# Genome graphs reveal the importance of structural variation in *Mycobacterium tuberculosis* evolution and drug resistance

**DOI:** 10.1101/2025.05.07.652570

**Authors:** Aleix Canalda-Baltrons, Matthew Silcocks, Michael B. Hall, Derrick Theys, Xuling Chang, Linda T. Viberg, Norelle L. Sherry, Lachlan Coin, Sarah J. Dunstan

## Abstract

Structural variants (SVs) are increasingly recognized as key drivers of bacterial evolution, yet their role has not been explored thoroughly. This is due to limitations in traditional short-read sequencing and linear reference-based analyses, which can miss complex structural changes. Tuberculosis (TB), a disease caused by *Mycobacterium tuberculosis* (*Mtb*), remains a major global health concern. In this study, we harness long-read sequencing technologies and genome graph tools to construct a *Mtb* pangenome reference graph (PRG) from 859 high-quality, diverse, long-read assemblies. To enable accurate genotyping of SVs leveraging the PRG, we developed *miniwalk*, a tool that outperforms a traditional linear genome-based approach in precision for SV detection. We characterize patterns of structural variation genome-wide, revealing a virulence-associated ESX-5 deletion to be recurrent across the phylogeny, and fixed in a sub-lineage of L4. Systematic screens for additional genes that are recurrently affected by SVs implicated those related to metal homeostasis, including a copper exporter fixed in the widely distributed L1.2.1 sub-lineage. Lastly, we genotyped 41,134 isolates and found SVs putatively associated with resistance to various first and second-line drugs. These findings underscore the broader role of SVs in shaping *Mtb* diversity, highlighting their importance in both understanding evolution and designing strategies to combat drug-resistant TB.

## Supplementary material for "Genome graphs reveal the importance of structural variation in *Mycobacterium tuberculosis* evolution and drug resistance": Supplementary_Data_2.csv

ID	contigs_(>=_0_bp)	contigs_(>=_1000_bp)	contigs_(>=_5000_bp)	contigs_(>=_10000_bp)	contigs_(>=_25000_bp)	contigs_(>=_50000_bp)	Total_length_(>=_0_bp)	Total_length_(>=_1000_bp)	Total_length_(>=_5000_bp)	Total_length_(>=_10000_bp)	Total_length_(>=_25000_bp)	Total_length_(>=_50000_bp)	contigs	Largest_contig	Total_length	Reference_length	GC	Reference_GC	N50	NG50	N90	NG90	auN	auNG	L50	LG50	L90	LG90	total_reads	left	right	Mapped	Reference_mapped	Properly_paired(%)	Reference_properly_paired	Avg._coverage_depth	Reference_avg._coverage_depth	Coverage_>=_1x	Reference_coverage_>=_1x	misassemblies	misassembled_contigs	Misassembled_contigs_length	local_misassemblies	scaffold_gap_ext._mis.	scaffold_gap_loc._mis.	unaligned_mis._contigs	unaligned_contigs	Unaligned_length	Genome_fraction	Duplication_ratio	Ns_per_100_kbp	mismatches_per_100_kbp	indels_per_100_kbp	Largest_alignment	Total_aligned_length	NA50	NGA50	NA90	NGA90	auNA	auNGA	LA50	LGA50	LA90	LGA90	NGS
X02MTB0037_37_S40_L001	90	90	84	76	50	29	4453703	4453703	4431755	4368068	3927325	3181222	90	270864	4453703	4411532	65.62	65.61	91667	91667	22339	23964	103149.5	104135.6	16	16	54	52	9479	0	0	114.51	116.17	0	0	7	7	99.97	99.62	65	32	2667723	9	0	0	0	NA	68601	96.292	1.032	0	153.32	155.77	180929	4382880	60835	61256	13454	13605	63719.9	64329.1	25	24	85	82	ONT
X02MTB0048	121	121	92	73	51	32	4422816	4422816	4334127	4194781	3803710	3158447	121	232489	4422816	4411532	65.59	65.61	87824	87824	20166	20166	88993.8	89221.4	18	18	59	59	16398	0	0	113.93	113.97	0	0	9	9	99.97	99.17	46	34	2414671	14	0	0	0	NA	48613	97.101	1.021	0	120.36	83.08	141978	4371922	58995	58995	12388	12889	63107.7	63269.1	25	25	86	85	ONT
X02MTB0154_S148_L002	158	158	119	86	58	27	4502468	4502468	4384081	4139526	3686986	2545934	158	192391	4502468	4411532	65.55	65.61	61742	63096	12589	15705	74309.8	75841.6	22	21	79	73	26825	0	0	116.47	113.86	0	0	12	12	99.92	99.12	46	37	2298187	15	0	0	0	NA	60247	97.931	1.027	0	95.43	46.73	173969	4438004	42055	43290	9428	11573	55508.6	56652.8	32	31	111	103	ONT
X02MTB0184_S115_L002	128	128	103	74	50	28	4509280	4509280	4431806	4218321	3804550	3060635	128	211456	4509280	4411532	65.56	65.61	89436	91692	17332	20149	92667.1	94720.4	18	17	63	58	12224	0	0	117.18	115.69	0	0	7	7	99.8	98.77	48	31	2182679	16	0	0	0	NA	65335	97.077	1.037	0	180.84	152.17	204754	4440286	50243	52849	9819	12033	68010.2	69517.1	25	24	96	88	ONT
X02MTB0197_S164_L002	45	45	40	37	28	23	4450994	4450994	4436214	4409496	4267638	4092720	45	398917	4450994	4411532	65.65	65.61	201371	201371	53603	59657	218529.7	220484.5	8	8	22	21	15529	0	0	112.9	111.55	0	0	10	10	99.97	99.5	31	16	2904469	14	0	0	0	NA	27965	98.869	1.013	0	64.5	52.21	266040	4418938	123530	123530	35731	37148	129837.3	130998.8	13	13	38	37	ONT
X02MTB0211_S142_L002	136	136	115	94	59	31	4443459	4443459	4391836	4242629	3693112	2625211	136	159821	4443459	4411532	65.55	65.61	60472	60472	15841	16415	69563.7	70067.2	24	24	75	73	43603	0	0	109.07	109.03	0	0	16	16	99.93	98.78	39	29	1735742	15	0	0	0	NA	54794	97.795	1.016	0	69.3	22.01	156152	4385129	49722	49722	12014	12100	55173.2	55572.5	30	30	99	97	ONT
X02MTB0308_S91_L001	101	101	76	55	40	25	4432298	4432298	4358762	4218398	3969815	3446004	101	331070	4432298	4411532	65.59	65.61	136933	136933	23287	23287	143973	144650.7	11	11	41	41	18775	0	0	125.53	126.91	0	0	9	10	99.82	99.2	57	30	2200809	17	0	0	0	NA	37694	97.095	1.025	0	102.08	75.13	325808	4388682	72681	72681	13635	14601	107308.3	107813.4	16	16	70	68	ONT
X02MTB0313_S32_L001	60	60	52	46	36	26	4407344	4407344	4383659	4346085	4168715	3815745	60	429465	4407344	4411532	65.61	65.61	188620	188620	38389	38389	178274.3	178105	10	10	30	30	20676	0	0	110.29	112.42	0	0	10	10	99.98	99.22	50	20	3049074	18	0	0	0	NA	27516	97.758	1.015	0	83.09	53.15	278872	4376128	74767	74767	20199	20166	95656	95565.2	18	18	56	57	ONT
X02MTB0409_S114_L002	122	122	96	69	45	30	4430500	4430500	4339518	4149654	3776861	3288617	122	271764	4430500	4411532	65.64	65.61	91532	91532	15309	15321	107924.7	108388.8	15	15	56	55	14703	0	0	121.22	116.45	0	0	8	8	99.9	99.67	44	27	2045063	6	0	0	0	NA	39941	97.039	1.025	0	104.21	99.88	180108	4387230	67043	67043	11262	11392	74304.6	74624.1	21	21	81	80	ONT
X02MTB0534_S66_L001	4	4	3	3	3	3	4420962	4420962	4416320	4416320	4416320	4416320	4	2166559	4420962	4411532	65.62	65.61	1347806	1347806	901955	901955	1656676.4	1660217.6	2	2	3	3	14123	0	0	113.14	121.38	0	0	11	11	99.99	99.16	54	3	4416320	17	0	0	0	NA	15142	98.918	1.009	0	60.54	28.1	553428	4405133	185496	185496	50913	50913	243063.8	243583.4	7	7	23	23	ONT
X02MTB0558_S33_L001	48	48	44	41	33	23	4413829	4413829	4398703	4382044	4225608	3844642	48	475554	4413829	4411532	65.56	65.61	196313	196313	44711	44711	223322.6	223438.9	7	7	26	26	12767	0	0	118.27	117.73	0	0	9	9	99.95	99.22	51	18	2450259	10	0	0	0	NA	32399	97.536	1.017	0	77.33	68.57	458794	4374911	101234	101234	28624	28624	142063.6	142137.6	13	13	44	44	ONT
X02MTB0585_S47_L001	42	42	34	29	27	22	4470013	4470013	4444688	4407162	4379375	4168322	42	428201	4470013	4411532	65.58	65.61	206555	206555	77679	77679	234845.8	237959	7	7	20	20	14956	0	0	113.59	114.58	0	0	10	10	99.96	98.73	39	20	3700258	14	0	0	0	NA	46412	98.14	1.021	0	104.64	64.16	401249	4421688	111737	111737	38450	40288	140060.5	141917.2	12	12	41	39	ONT
X02MTB0593_S24_L001	24	24	18	16	13	11	4457350	4457350	4442678	4428834	4376331	4304120	24	1128969	4457350	4411532	65.63	65.61	504210	504210	126849	155579	609637.9	615969.6	3	3	9	8	14786	0	0	113.98	119.94	0	0	10	10	99.84	99.19	49	8	3422049	13	0	0	0	NA	21029	98.895	1.016	0	78.52	48.82	495828	4434531	148927	148927	44618	45388	175998.8	177826.7	10	10	32	31	ONT
X02MTB0702_S190_L002	19	19	17	16	15	14	4451712	4451712	4446178	4440283	4429806	4396269	19	1008348	4451712	4411532	65.62	65.61	370410	551643	220442	220442	516884	521591.8	4	3	10	10	11461	0	0	114.25	118.02	0	0	10	10	99.9	98.78	38	13	4158082	13	0	0	0	NA	43496	98.592	1.013	0	93.99	51.79	291960	4407890	147752	147752	44408	44933	153416.5	154813.9	11	11	31	30	ONT
X02MTB1026	123	123	97	78	54	27	4494411	4494411	4415780	4270445	3841537	2812013	123	253055	4494411	4411532	65.57	65.61	68336	69472	17687	21765	92864.1	94608.7	18	17	64	60	13711	0	0	117.09	115.34	0	0	8	8	99.92	98.74	49	32	2233030	16	0	0	0	NA	88233	96.587	1.033	0	148.96	115.06	150441	4401309	50204	50573	12969	14007	61515.3	62671	27	26	90	85	ONT
X02MTB1214	5	5	4	4	4	4	4456778	4456778	4455020	4455020	4455020	4455020	5	2140620	4456778	4411532	65.6	65.61	1290920	1290920	914647	914647	1592440.8	1608773.4	2	2	3	3	12525	0	0	113.95	120.76	0	0	12	12	99.87	99.6	40	4	4455020	17	0	0	0	NA	39102	98.809	1.013	0	88.68	36.59	549562	4416774	199897	199897	53489	54939	241253.1	243727.4	7	7	23	22	ONT
X02MTB1262	40	40	34	28	23	19	4415804	4415804	4397882	4356754	4283963	4131620	40	707335	4415804	4411532	65.61	65.61	270566	270566	64400	64400	346814	347149.9	5	5	17	17	13119	0	0	115.85	116.4	0	0	9	9	99.92	98.97	46	8	2627998	6	0	0	0	NA	25669	98.342	1.011	0	60.35	52.67	384426	4388087	122453	122453	34973	36087	146397.5	146539.3	12	12	36	35	ONT
X02MTB1607	56	56	50	43	36	27	4502988	4502988	4483029	4433856	4309216	4004738	56	386784	4502988	4411532	65.57	65.61	167240	167240	42189	50915	184465.9	188290.1	9	9	29	27	13088	0	0	119.09	114.92	0	0	9	9	99.93	99.62	35	18	2752008	8	0	0	0	NA	71273	98.563	1.018	0	66.46	59.42	305631	4428083	93178	93178	27333	30021	119010.2	121477.5	14	14	47	44	ONT
X02MTB1689	21	21	13	13	11	10	4413528	4413528	4389918	4389918	4362887	4319585	21	1267384	4413528	4411532	65.59	65.61	666427	666427	206017	206017	716674.8	716999.1	3	3	8	8	24605	0	0	112.64	111.64	0	0	14	14	99.94	99.52	34	9	3845250	2	0	0	0	NA	16342	99.1	1.005	0	24.75	11.93	567781	4392677	189351	189351	61231	61231	248640.3	248752.8	7	7	22	22	ONT
X02MTB1788	3	3	2	2	2	1	4466586	4466586	4461656	4461656	4461656	4412037	3	4412037	4466586	4411532	65.61	65.61	4412037	4412037	4412037	4412037	4358710.8	4413105.7	1	1	1	1	41695	0	0	120.15	123.93	0	0	32	33	99.99	99.75	36	2	4461656	7	0	0	0	NA	20486	99.344	1.014	0	32.68	8.21	853386	4443685	331857	331857	74685	96691	361871.9	366387.9	5	5	16	15	ONT
AUSMDU00099754	86	86	74	62	43	33	4416763	4416763	4383541	4297302	3953594	3580698	86	327783	4416763	4411532	65.62	65.61	115636	115636	24520	24520	129355.4	129508.8	12	12	44	44	57944	0	0	104.88	106.03	0	0	21	21	99.95	98.78	39	23	2169771	12	0	0	0	NA	39427	97.721	1.015	0	75.7	51.25	259836	4376666	65743	65743	18451	18451	93096.5	93206.8	18	18	65	65	ONT
AUSMDU00099757	95	95	79	65	47	32	4478018	4478018	4430707	4328735	4005729	3465776	95	320957	4478018	4411532	65.6	65.61	91121	91121	23807	25768	115416	117155.4	15	15	49	46	81102	0	0	105.39	105.83	0	0	25	25	99.98	99.59	49	23	2167063	12	0	0	0	NA	36677	98.972	1.016	0	84.52	53.66	233419	4437008	66542	66542	17389	19649	82876.9	84125.9	20	20	70	67	ONT
AUSMDU00099759	4	4	2	1	1	1	4389728	4389728	4383671	4378557	4378557	4378557	4	4378557	4389728	4411532	65.59	65.61	4378557	4378557	4378557	4378557	4367424.6	4345838.6	1	1	1	1	170824	0	0	102.98	105.67	0	0	66	65	100	98.84	42	1	4378557	9	0	0	0	NA	32691	98.442	1.003	0	65.11	37.73	554255	4356958	212192	212192	61217	56081	275292.1	273931.5	6	6	22	23	ONT
AUSMDU00099763	351	351	244	163	45	8	4561519	4561519	4214213	3611697	1721204	566418	351	92915	4561519	4411532	65.67	65.61	19811	20771	6227	7371	25699.2	26572.9	70	66	225	205	34071	0	0	108.37	106.69	0	0	11	12	99.87	99.42	39	32	910310	20	0	0	0	NA	47196	96.882	1.055	0	171.11	166.18	73939	4507124	17564	18206	5146	6284	22072.1	22822.5	79	75	256	232	ONT
AUSMDU00099765	2	2	1	1	1	1	4407165	4407165	4404390	4404390	4404390	4404390	2	4404390	4407165	4411532	65.61	65.61	4404390	4404390	4404390	4404390	4401618.5	4397261.3	1	1	1	1	140348	0	0	103.24	107.3	0	0	59	59	100	99.05	59	1	4404390	10	0	0	0	NA	29599	98.724	1.005	0	71.66	45.61	431164	4376018	148995	148995	44323	44323	196019.5	195825.5	9	9	30	30	ONT
DRR261198	3	3	1	1	1	1	4408602	4408602	4403079	4403079	4403079	4403079	3	4403079	4408602	4411532	65.59	65.61	4403079	4403079	4403079	4403079	4397566.4	4394645.7	1	1	1	1	190331	0	0	115.8	119.54	0	0	97	96	100	99.36	30	1	4403079	12	0	0	0	NA	36871	98.659	1.004	0	68.5	57.54	689864	4370954	223738	223738	62526	62526	315594.5	315384.9	6	6	18	18	ONT
DRR261199	1	1	1	1	1	1	4398403	4398403	4398403	4398403	4398403	4398403	1	4398403	4398403	4411532	65.58	65.61	4398403	4398403	4398403	4398403	4398403	4385313.1	1	1	1	1	622771	0	0	115.09	119.68	0	0	403	398	100	99.69	31	1	4398403	13	0	0	0	NA	36264	98.625	1.003	0	67.86	91.65	690093	4362116	224030	224030	62504	62504	289743.8	288881.5	6	6	19	19	ONT
DRR261200	3	3	1	1	1	1	4410461	4410461	4404943	4404943	4404943	4404943	3	4404943	4410461	4411532	65.61	65.61	4404943	4404943	4404943	4404943	4399435.4	4398367.3	1	1	1	1	580047	0	0	116	119.17	0	0	220	218	100	99.65	49	1	4404943	6	0	0	0	NA	21822	99.011	1.004	0	48.86	72.45	544230	4386448	185996	185996	53491	53491	249474.3	249413.8	7	7	22	22	ONT
DRR261201	3	3	1	1	1	1	4397070	4397070	4391557	4391557	4391557	4391557	3	4391557	4397070	4411532	65.59	65.61	4391557	4391557	4391557	4391557	4386054.4	4371675.9	1	1	1	1	350092	0	0	118.45	122.78	0	0	213	210	100	98.71	31	1	4391557	13	0	0	0	NA	34930	98.521	1.003	0	66.12	97.72	689616	4360455	223151	223151	62501	62501	289503.8	288554.8	6	6	19	19	ONT
DRR261202	3	3	1	1	1	1	4403978	4403978	4398468	4398468	4398468	4398468	3	4398468	4403978	4411532	65.59	65.61	4398468	4398468	4398468	4398468	4392968.3	4385446.1	1	1	1	1	310047	0	0	114.82	119.39	0	0	189	187	100	98.7	31	1	4398468	13	0	0	0	NA	36262	98.601	1.004	0	68.49	91.91	690135	4367261	223193	223193	62505	62505	289219.3	288724	6	6	19	19	ONT
DRR261203	2	2	1	1	1	1	4409239	4409239	4406488	4406488	4406488	4406488	2	4406488	4409239	4411532	65.59	65.61	4406488	4406488	4406488	4406488	4403740.4	4401451.5	1	1	1	1	139332	0	0	120.99	125.28	0	0	87	86	100	99.44	31	1	4406488	12	0	0	0	NA	36998	98.741	1.004	0	66.39	55.18	690475	4371439	229381	229381	53444	53444	338068.1	337892.3	5	5	18	18	ONT
DRR261204	3	3	1	1	1	1	4409445	4409445	4403933	4403933	4403933	4403933	3	4403933	4409445	4411532	65.6	65.61	4403933	4403933	4403933	4403933	4398431.3	4396350.5	1	1	1	1	716601	0	0	113.96	117.7	0	0	287	285	100	99.64	53	1	4403933	10	0	0	0	NA	22412	98.921	1.004	0	48.35	74.36	886789	4382581	251149	251149	62762	62762	353298.2	353131	5	5	19	19	ONT
DRR261205	3	3	1	1	1	1	4420733	4420733	4415208	4415208	4415208	4415208	3	4415208	4420733	4411532	65.59	65.61	4415208	4415208	4415208	4415208	4409693.4	4418890.5	1	1	1	1	715718	0	0	114.03	118.04	0	0	295	294	100	99.64	54	1	4415208	12	0	0	0	NA	25047	99.061	1.006	0	44.95	74.92	763712	4395593	185988	185988	58535	63483	296655.7	297274.4	7	7	22	21	ONT
DRR261206	3	3	1	1	1	1	4414882	4414882	4409356	4409356	4409356	4409356	3	4409356	4414882	4411532	65.6	65.61	4409356	4409356	4409356	4409356	4403840.4	4407184.5	1	1	1	1	641376	0	0	114.78	118.36	0	0	271	270	100	99.66	45	1	4409356	10	0	0	0	NA	27040	99.045	1.004	0	42.85	74.33	801834	4387041	280818	280818	63367	63367	330180.7	330431.5	5	5	19	19	ONT
ERR10558090	10	10	7	6	6	5	4514443	4514443	4504801	4497456	4497456	4452011	10	1609576	4514443	4411532	65.44	65.61	1597408	1597408	418275	418275	1281186.3	1311073.5	2	2	4	4	702868	0	0	117.4	121.97	0	0	591	603	99.99	99.56	47	6	4497456	6	0	0	0	NA	79107	98.881	1.016	0	33.85	13.71	607601	4434072	177021	177021	42081	63390	280114.6	286649	6	6	23	21	PB-Hifi
ERR10561256	5	5	4	2	1	1	4467215	4467215	4465581	4450080	4433330	4433330	5	4433330	4467215	4411532	65.61	65.61	4433330	4433330	4433330	4433330	4399794.5	4455329.3	1	1	1	1	40122	0	0	126.66	123.41	0	0	36	573	95.91	99.98	4	1	4433330	2	0	0	0	NA	18030	99.983	1.008	0	2.54	1.3	1854544	4447462	1459955	1459955	374325	374325	1352774.3	1369849.2	2	2	4	4	PB-Hifi
ERR10561257	10	10	8	7	7	7	4491826	4491826	4486988	4479014	4479014	4479014	10	1521026	4491826	4411532	65.76	65.61	1150217	1150217	324479	324479	996816.8	1014959.8	2	2	5	5	42530	0	0	123.83	121.62	0	0	36	385	94.87	99.98	6	4	3840945	3	0	0	0	NA	39029	99.619	1.013	0	9.21	21.81	1124583	4451843	571172	571172	186702	186702	608300	619371.7	3	3	8	8	PB-Hifi
ERR12328524	41	41	32	29	28	22	4495128	4495128	4468532	4447162	4430677	4205238	41	569791	4495128	4411532	65.61	65.61	360155	360155	58479	69029	312076.6	317990.3	5	5	20	18	37134	0	0	119.5	123.47	0	0	16	16	99.98	99.76	52	13	3000024	16	0	0	0	NA	35113	99.2	1.019	0	80.7	26.2	533021	4458566	106373	106373	34792	40161	143608.3	146329.6	14	14	45	43	ONT
ERR12328525	210	210	144	107	55	28	4408659	4408659	4213968	3938228	3154551	2188554	210	232633	4408659	4411532	65.6	65.61	48885	48885	9593	9593	59150.3	59111.8	29	29	111	111	29377	0	0	118.75	119.49	0	0	11	11	99.98	99.35	53	37	1666961	18	0	0	0	NA	55460	96.478	1.022	0	64.56	26.98	110049	4347733	37189	37189	7235	7221	40716.9	40690.4	39	39	142	143	ONT
ERR12328527	184	184	126	88	62	24	4426106	4426106	4255643	3992614	3523394	2088793	184	238794	4426106	4411532	65.58	65.61	47741	47741	10111	10950	68346.9	68572.7	27	27	88	86	62193	0	0	117.53	118.69	0	0	18	19	99.97	99.25	71	45	2142010	18	0	0	0	NA	32951	96.863	1.026	0	59.01	23.07	212971	4385853	40751	40751	7021	7062	52162.1	52334.4	36	36	120	118	ONT
ERR12328528	3	3	1	1	1	1	4429114	4429114	4423335	4423335	4423335	4423335	3	4423335	4429114	4411532	65.62	65.61	4423335	4423335	4423335	4423335	4417567.3	4435173.4	1	1	1	1	35854	0	0	113.81	118.02	0	0	20	20	99.99	99.67	43	1	4423335	14	0	0	0	NA	24475	99.351	1.005	0	47.25	13.26	590262	4404321	235503	235503	61220	61220	273768.5	274859.6	6	6	21	21	ONT
ERR12328531	16	16	14	14	13	11	4408201	4408201	4403438	4403438	4380608	4308926	16	935094	4408201	4411532	65.63	65.61	534091	534091	167459	167459	570927.6	570496.5	3	3	9	9	20521	0	0	115.42	121.34	0	0	14	14	100	99.22	55	9	3781963	11	0	0	0	NA	26165	98.733	1.006	0	46.66	14.59	579210	4380832	154635	154635	41065	41065	212493.1	212332.7	8	8	30	30	ONT
ERR12328533	43	43	32	28	23	21	4449946	4449946	4418403	4393131	4322227	4233376	43	615735	4449946	4411532	65.63	65.61	272381	272381	87675	87675	292585.3	295133	6	6	18	18	30295	0	0	117.15	119.07	0	0	14	14	99.89	99.31	52	16	2983951	9	0	0	0	NA	38183	98.669	1.012	0	57.96	19.5	464360	4405095	117048	117048	40604	44211	162335.9	163749.4	11	11	36	35	ONT
ERR12328535	8	8	6	5	4	4	4404247	4404247	4400603	4393784	4375454	4375454	8	2401037	4404247	4411532	65.61	65.61	2401037	2401037	647650	647650	1654864	1652131.2	1	1	3	3	33775	0	0	113.6	117.13	0	0	17	17	99.99	99.23	34	5	4393784	11	0	0	0	NA	34690	98.606	1.004	0	70.47	13.8	554959	4369353	239912	239912	51196	51196	285019.1	284548.4	6	6	21	21	ONT
ERR12328536	69	69	51	42	32	26	4441190	4441190	4387871	4316555	4145242	3897537	69	404587	4441190	4411532	65.63	65.61	160109	160109	41056	43262	181899.2	183122.1	9	9	29	28	30537	0	0	120.27	123.52	0	0	14	14	99.98	99.23	56	22	2912287	16	0	0	0	NA	28279	98.618	1.013	0	49.14	14.22	286073	4408176	90195	90195	20666	21588	104063.6	104763.2	16	16	55	54	ONT
ERR12328537	20	20	13	11	10	8	4402957	4402957	4384321	4370405	4360150	4267371	20	1284404	4402957	4411532	65.61	65.61	1065494	1065494	312520	312520	808356.8	806785.5	2	2	6	6	21026	0	0	109.34	115.45	0	0	13	13	99.89	99.19	59	9	3882227	11	0	0	0	NA	24069	98.366	1.008	0	48.58	14.75	695040	4372279	165237	165237	42720	41270	250960.6	250472.8	8	8	26	27	ONT
ERR12328540	153	153	100	72	45	31	4499412	4499412	4334682	4133272	3662803	3098419	153	233295	4499412	4411532	65.59	65.61	80713	80713	13788	16684	93608	95472.7	17	17	66	60	50660	0	0	121.38	122.5	0	0	18	18	99.92	99.25	79	43	2593353	16	0	0	0	NA	44380	97.988	1.029	0	51.71	18.34	198596	4450182	47374	47783	8684	11026	58981.8	60156.7	29	28	104	96	ONT
ERR12328542	2	2	1	1	1	1	4407766	4407766	4405789	4405789	4405789	4405789	2	4405789	4407766	4411532	65.6	65.61	4405789	4405789	4405789	4405789	4403813.8	4400054.4	1	1	1	1	31170	0	0	113.38	117.81	0	0	21	21	100	99.76	32	1	4405789	11	0	0	0	NA	32699	98.781	1.004	0	69.06	12.34	554378	4374505	299058	299058	62555	62555	295874.9	295622.3	6	6	18	18	ONT
ERR12328543	1	1	1	1	1	1	4445588	4445588	4445588	4445588	4445588	4445588	1	4445588	4445588	4411532	65.6	65.61	4445588	4445588	4445588	4445588	4445588	4479906.9	1	1	1	1	28550	0	0	115.49	123.15	0	0	21	21	100	99.75	51	1	4445588	16	0	0	0	NA	34033	99.49	1.005	0	68.01	14.37	799908	4411224	186091	186091	44925	50650	312007.6	314416.2	6	6	22	21	ONT
ERR12328544	3	3	1	1	1	1	4408458	4408458	4401417	4401417	4401417	4401417	3	4401417	4408458	4411532	65.6	65.61	4401417	4401417	4401417	4401417	4394393.1	4391331.1	1	1	1	1	32928	0	0	127.99	132.5	0	0	21	21	100	98.96	32	1	4401417	7	0	0	0	NA	29772	98.779	1.005	0	69.3	12.91	912152	4378040	298743	298743	62550	62550	358417.9	358168.1	5	5	18	18	ONT
ERR12328546	20	20	16	15	14	13	4440882	4440882	4432013	4424431	4402113	4364013	20	785344	4440882	4411532	65.63	65.61	469228	469228	207344	207344	476161.5	479329.4	4	4	10	10	36138	0	0	114.33	117.75	0	0	18	18	100	99.09	32	11	3887439	11	0	0	0	NA	56694	98.628	1.007	0	68.65	13.73	534027	4383319	177998	177998	49307	49307	193976.7	195267.3	9	9	28	28	ONT
ERR12328547	1	1	1	1	1	1	4413692	4413692	4413692	4413692	4413692	4413692	1	4413692	4413692	4411532	65.6	65.61	4413692	4413692	4413692	4413692	4413692	4415853.1	1	1	1	1	39193	0	0	117.93	123.29	0	0	28	28	100	99.05	30	1	4413692	10	0	0	0	NA	33680	98.907	1.004	0	69.85	11.97	690240	4379081	229330	229330	62555	62555	341396.1	341563.3	5	5	17	17	ONT
ERR12328549	8	8	6	6	5	5	4432492	4432492	4425255	4425255	4408764	4408764	8	1661419	4432492	4411532	65.6	65.61	1444102	1444102	313082	313082	1256738.6	1262709.6	2	2	4	4	20561	0	0	117.16	122.68	0	0	15	15	99.94	98.94	32	5	4408764	13	0	0	0	NA	35469	98.692	1.01	0	74.18	18.56	554967	4396298	259185	259185	51190	51190	263293	264544	6	6	22	22	ONT
ERR12328550	3	3	2	2	2	2	4452895	4452895	4451542	4451542	4451542	4451542	3	3316875	4452895	4411532	65.6	65.61	3316875	3316875	1134667	1134667	2759807	2785683.2	1	1	2	2	26007	0	0	120.48	127.93	0	0	16	16	99.98	99.74	55	2	4451542	14	0	0	0	NA	34526	99.497	1.006	0	67.23	13.42	800251	4417892	180749	180749	42774	44273	317202.1	320176.2	6	6	25	24	ONT
ERR12328556	13	13	10	7	7	7	4419039	4419039	4406232	4389862	4389862	4389862	13	1562374	4419039	4411532	65.61	65.61	1501943	1501943	196770	196770	1184846.8	1186863	2	2	5	5	26293	0	0	122.31	127.28	0	0	15	15	99.99	99.31	54	7	4389862	9	0	0	0	NA	21880	98.828	1.008	0	46.61	11.21	736018	4396058	188397	188397	52559	52559	256950.3	257387.6	8	8	23	23	ONT
ERR12328557	18	18	15	14	13	12	4445894	4445894	4434682	4427541	4415964	4370212	18	1171839	4445894	4411532	65.6	65.61	1117084	1117084	124583	124841	755874.5	761762.1	2	2	9	8	19059	0	0	114.31	119.67	0	0	13	13	99.99	99.23	39	10	4048860	14	0	0	0	NA	36979	98.661	1.013	0	75.66	20.1	505615	4408145	155425	155425	44413	49362	197477.8	199015.9	9	9	29	28	ONT
ERR12328558	39	39	31	27	22	19	4478039	4478039	4455868	4431748	4344245	4232713	39	575953	4478039	4411532	65.61	65.61	312318	312318	79509	79509	310429.7	315109.7	6	6	16	16	54594	0	0	118.63	122.32	0	0	23	23	99.99	99.77	58	13	3723621	16	0	0	0	NA	42450	99.116	1.014	0	75.63	21.66	363407	4432132	105419	105419	28065	34619	132682.9	134683.2	13	13	44	42	ONT
ERR12328559	14	14	14	12	11	10	4496179	4496179	4496179	4484788	4461575	4430621	14	1337686	4496179	4411532	65.6	65.61	969831	969831	153539	153539	785056.1	800119.5	2	2	7	7	19989	0	0	117.71	125.12	0	0	14	14	99.92	99.75	57	10	4340732	19	0	0	0	NA	37932	99.354	1.017	0	73.11	19.47	715365	4457642	171834	171834	40481	41878	237840.5	242404.1	8	8	30	28	ONT
ERR12328560	4	4	4	2	1	1	4451324	4451324	4451324	4433402	4420483	4420483	4	4420483	4451324	4411532	65.6	65.61	4420483	4420483	4420483	4420483	4389929.5	4429526.6	1	1	1	1	17307	0	0	122.92	129.96	0	0	14	14	99.98	99.34	36	1	4420483	12	0	0	0	NA	36833	98.943	1.011	0	69.1	15.59	690616	4413589	224092	224092	53462	62555	306067.8	308828.6	6	6	19	18	ONT
ERR12328562	17	17	12	10	10	9	4447898	4447898	4440129	4427498	4427498	4385509	17	1489447	4447898	4411532	65.6	65.61	913579	913579	202497	202497	884150.2	891438.6	2	2	6	6	55078	0	0	126.93	131.91	0	0	26	26	99.98	99.76	54	6	4015096	17	0	0	0	NA	32865	99.376	1.007	0	67.97	14.16	724809	4413524	180750	180750	41989	42047	273741.5	275998.1	7	7	27	26	ONT
ERR12328563	69	69	48	34	28	25	4412941	4412941	4353839	4249609	4168391	4048461	69	489422	4412941	4411532	65.56	65.61	185402	185402	51726	51726	224164.7	224236.3	7	7	24	24	35846	0	0	117.91	121.53	0	0	16	16	99.94	99.11	56	20	3296469	17	0	0	0	NA	47665	97.591	1.013	0	48.96	13.73	340077	4362978	95953	95953	20525	20525	118573.3	118611.2	14	14	47	47	ONT
ERR12328566	3	3	1	1	1	1	4423733	4423733	4418203	4418203	4418203	4418203	3	4418203	4423733	4411532	65.61	65.61	4418203	4418203	4418203	4418203	4412683.4	4424887.6	1	1	1	1	53792	0	0	118.16	123.24	0	0	29	28	99.98	99.33	52	1	4418203	11	0	0	0	NA	24606	99.079	1.006	0	43.76	9.41	1175960	4399049	198615	198615	60352	60352	462021.9	463299.7	5	5	19	19	ONT
ERR12328567	4	4	1	1	1	1	4410704	4410704	4404010	4404010	4404010	4404010	4	4404010	4410704	4411532	65.6	65.61	4404010	4404010	4404010	4404010	4397329.9	4396504.6	1	1	1	1	45632	0	0	112.97	117.3	0	0	27	26	99.99	99.32	40	1	4404010	8	0	0	0	NA	34425	98.687	1.005	0	71.73	13.53	555689	4375026	223673	223673	50972	50972	270196.7	270146	7	7	21	21	ONT
ERR12328568	36	36	32	28	25	22	4433783	4433783	4418127	4393654	4357049	4254106	36	522306	4433783	4411532	65.61	65.61	281621	281621	75516	75516	268203	269555.8	6	6	18	18	13905	0	0	111.53	116.17	0	0	10	10	100	98.94	39	14	3037255	16	0	0	0	NA	61081	97.998	1.011	0	86.57	32.77	303495	4370024	116744	118504	35973	36053	130409.3	131067.1	13	12	40	39	ONT
ERR12328569	31	31	26	20	17	15	4479073	4479073	4465450	4427509	4372652	4290527	31	959210	4479073	4411532	65.59	65.61	512292	512292	82748	84416	527926.9	536009.5	3	3	12	11	30715	0	0	113.67	118.01	0	0	17	17	99.96	99.35	59	10	3755366	14	0	0	0	NA	24531	98.893	1.02	0	50.44	14.99	263599	4449027	124985	124985	38972	41735	131453.3	133465.8	12	12	37	36	ONT
ERR12328571	52	52	45	36	27	20	4467432	4467432	4449157	4387651	4243401	4026280	52	701496	4467432	4411532	65.62	65.61	241599	241599	56474	56474	289768.1	293439.9	6	6	20	20	28515	0	0	113.67	116.55	0	0	15	15	99.95	99.05	35	17	3026114	13	0	0	1	NA	38853	98.349	1.02	0	75.31	22	429710	4427282	131168	131168	25813	27701	153627.6	155574.3	11	11	42	40	ONT
ERR12328573	3	3	1	1	1	1	4411777	4411777	4406594	4406594	4406594	4406594	3	4406594	4411777	4411532	65.62	65.61	4406594	4406594	4406594	4406594	4401420.1	4401664.6	1	1	1	1	38496	0	0	106.41	111.37	0	0	24	23	99.98	99.2	47	1	4406594	7	0	0	0	NA	26753	98.916	1.005	0	44.26	9.31	802161	4383545	198849	198849	60904	60904	362409.8	362429.9	5	5	19	19	ONT
ERR12328574	1	1	1	1	1	1	4421279	4421279	4421279	4421279	4421279	4421279	1	4421279	4421279	4411532	65.62	65.61	4421279	4421279	4421279	4421279	4421279	4431047.5	1	1	1	1	31226	0	0	105.29	109.61	0	0	31	31	100	99.83	36	1	4421279	2	0	0	0	NA	17897	99.553	1.002	0	22.81	5.04	631425	4402205	352492	352492	82753	82753	336316.1	337059.2	5	5	16	16	ONT
ERR12328575	188	188	145	106	58	21	4410338	4410338	4284357	4020723	3211157	1862418	188	197592	4410338	4411532	65.63	65.61	42087	42087	11702	11702	59093.8	59077.8	29	29	102	102	17517	0	0	111.96	112.51	0	0	8	8	99.99	99.01	52	35	1659504	18	0	0	1	NA	39912	96.195	1.028	0	93.92	51.07	197592	4364204	36193	36193	8289	8289	46382.6	46370	38	38	132	132	ONT
ERR12328577	2	2	1	1	1	1	4411969	4411969	4409194	4409194	4409194	4409194	2	4409194	4411969	4411532	65.61	65.61	4409194	4409194	4409194	4409194	4406422.5	4406859	1	1	1	1	63399	0	0	109.52	113.9	0	0	37	36	99.99	99.13	32	1	4409194	11	0	0	0	NA	33532	98.786	1.005	0	67.84	11.65	554965	4377778	299018	299018	62555	62555	296129.7	296159	6	6	18	18	ONT
ERR12328578	5	5	4	4	3	3	4400942	4400942	4398172	4398172	4375186	4375186	5	3807979	4400942	4411532	65.62	65.61	3807979	3807979	478932	478932	3348921.3	3340882.1	1	1	2	2	36254	0	0	116.68	122.12	0	0	23	22	100	99.19	45	3	4375186	15	0	0	0	NA	17207	98.841	1.005	0	47.25	9.93	554040	4381150	186163	186163	61197	61197	236731.1	236162.8	7	7	23	23	ONT
ERR12328581	19	19	15	15	15	14	4441476	4441476	4431331	4431331	4431331	4404791	19	1451131	4441476	4411532	65.6	65.61	929089	929089	98183	98183	801130.4	806568.2	2	2	9	9	19871	0	0	111.98	119.57	0	0	13	13	99.9	99.68	62	11	4099491	16	0	0	0	NA	40695	98.844	1.009	0	73.25	20.59	496912	4399863	148990	148990	31678	35932	164267	165382	11	11	37	36	ONT
ERR12742679	1	1	1	1	1	1	4406639	4406639	4406639	4406639	4406639	4406639	1	4406639	4406639	4411532	65.62	65.61	4406639	4406639	4406639	4406639	4406639	4401751.4	1	1	1	1	28610	0	0	101.67	108.07	0	0	40	40	100	99.67	36	1	4406639	5	0	0	0	NA	10073	99.411	1.002	0	32.2	6.78	856389	4393866	406383	406383	78286	78286	397635.7	397194.7	4	4	15	15	PB-Hifi
ERR12742680	1	1	1	1	1	1	4405381	4405381	4405381	4405381	4405381	4405381	1	4405381	4405381	4411532	65.59	65.61	4405381	4405381	4405381	4405381	4405381	4399238.6	1	1	1	1	44188	0	0	100.4	106.12	0	0	46	46	100	99.59	41	1	4405381	7	0	0	0	NA	14475	99.256	1.002	0	30.41	5.83	554563	4389461	256348	256348	82762	82762	294598.5	294187.7	6	6	19	19	PB-Hifi
ERR12742681	1	1	1	1	1	1	4405379	4405379	4405379	4405379	4405379	4405379	1	4405379	4405379	4411532	65.59	65.61	4405379	4405379	4405379	4405379	4405379	4399234.6	1	1	1	1	43806	0	0	101.43	108.12	0	0	55	54	100	99.59	42	1	4405379	7	0	0	0	NA	14466	99.226	1.003	0	30.42	5.81	554567	4388692	256348	256348	82757	82757	294586.3	294175.5	6	6	19	19	PB-Hifi
ERR12742682	1	1	1	1	1	1	4403314	4403314	4403314	4403314	4403314	4403314	1	4403314	4403314	4411532	65.59	65.61	4403314	4403314	4403314	4403314	4403314	4395111.3	1	1	1	1	11681	0	0	101.64	108.37	0	0	16	16	100	99.56	41	1	4403314	7	0	0	0	NA	13613	99.195	1.003	0	30.54	5.86	554567	4387477	256347	256347	84200	84200	294777.5	294228.4	6	6	19	19	PB-Hifi
ERR12742683	1	1	1	1	1	1	4409425	4409425	4409425	4409425	4409425	4409425	1	4409425	4409425	4411532	65.59	65.61	4409425	4409425	4409425	4409425	4409425	4407319	1	1	1	1	26810	0	0	101.29	109.17	0	0	37	37	100	99.59	42	1	4409425	9	0	0	0	NA	16143	99.256	1.003	0	31.34	6.13	554567	4391063	256348	256348	82757	82757	294263.9	294123.4	6	6	19	19	PB-Hifi
ERR12742684	1	1	1	1	1	1	4405372	4405372	4405372	4405372	4405372	4405372	1	4405372	4405372	4411532	65.59	65.61	4405372	4405372	4405372	4405372	4405372	4399220.6	1	1	1	1	24538	0	0	101.33	109.52	0	0	37	37	100	99.59	41	1	4405372	8	0	0	0	NA	14466	99.287	1.002	0	30.35	5.83	554567	4388682	256348	256348	82757	82757	294647	294235.6	6	6	19	19	PB-Hifi
ERR12742685	1	1	1	1	1	1	4405379	4405379	4405379	4405379	4405379	4405379	1	4405379	4405379	4411532	65.59	65.61	4405379	4405379	4405379	4405379	4405379	4399234.6	1	1	1	1	53770	0	0	100.55	106.35	0	0	57	57	100	99.59	41	1	4405379	8	0	0	0	NA	14466	99.287	1.002	0	30.32	5.83	554563	4389468	256348	256348	82762	82762	294659	294248	6	6	19	19	PB-Hifi
ERR12742686	1	1	1	1	1	1	4405380	4405380	4405380	4405380	4405380	4405380	1	4405380	4405380	4411532	65.59	65.61	4405380	4405380	4405380	4405380	4405380	4399236.6	1	1	1	1	29938	0	0	101.15	109.5	0	0	47	47	100	99.59	41	1	4405380	8	0	0	0	NA	14466	99.256	1.002	0	30.32	5.81	554563	4389468	256348	256348	82762	82762	294659	294248.1	6	6	19	19	PB-Hifi
ERR12742687	1	1	1	1	1	1	4405268	4405268	4405268	4405268	4405268	4405268	1	4405268	4405268	4411532	65.59	65.61	4405268	4405268	4405268	4405268	4405268	4399012.9	1	1	1	1	76507	0	0	101.88	107.93	0	0	74	74	100	99.58	42	1	4405268	7	0	0	0	NA	14466	99.287	1.002	0	30.47	5.97	554567	4388577	256348	256348	82757	82757	294585.9	294167.6	6	6	19	19	PB-Hifi
ERR12742688	1	1	1	1	1	1	4405232	4405232	4405232	4405232	4405232	4405232	1	4405232	4405232	4411532	65.59	65.61	4405232	4405232	4405232	4405232	4405232	4398941	1	1	1	1	38327	0	0	101.01	109.5	0	0	58	58	100	99.59	41	1	4405232	8	0	0	0	NA	14466	99.253	1.002	0	30.39	5.83	554562	4389322	256348	256348	82762	82762	294668.3	294247.5	6	6	19	19	PB-Hifi
ERR12742689	1	1	1	1	1	1	4405378	4405378	4405378	4405378	4405378	4405378	1	4405378	4405378	4411532	65.59	65.61	4405378	4405378	4405378	4405378	4405378	4399232.6	1	1	1	1	31826	0	0	101.4	109.9	0	0	49	49	100	99.59	41	1	4405378	8	0	0	0	NA	14466	99.256	1.002	0	30.39	5.81	554562	4389466	256348	256348	82762	82762	294658.8	294247.7	6	6	19	19	PB-Hifi
ERR12742690	1	1	1	1	1	1	4405380	4405380	4405380	4405380	4405380	4405380	1	4405380	4405380	4411532	65.59	65.61	4405380	4405380	4405380	4405380	4405380	4399236.6	1	1	1	1	26694	0	0	101.2	108.47	0	0	38	38	100	99.59	41	1	4405380	8	0	0	0	NA	14467	99.226	1.003	0	30.4	5.81	554567	4388690	256348	256348	82757	82757	294647	294236.1	6	6	19	19	PB-Hifi
ERR12742691	1	1	1	1	1	1	4405492	4405492	4405492	4405492	4405492	4405492	1	4405492	4405492	4411532	65.59	65.61	4405492	4405492	4405492	4405492	4405492	4399460.3	1	1	1	1	66513	0	0	100.55	107.81	0	0	88	88	100	99.59	42	1	4405492	7	0	0	0	NA	14466	99.256	1.002	0	30.26	5.81	554567	4388805	256348	256348	82757	82757	294600.5	294197.2	6	6	19	19	PB-Hifi
ERR12742692	1	1	1	1	1	1	4405378	4405378	4405378	4405378	4405378	4405378	1	4405378	4405378	4411532	65.59	65.61	4405378	4405378	4405378	4405378	4405378	4399232.6	1	1	1	1	26218	0	0	101.36	110.07	0	0	42	42	100	99.6	41	1	4405378	8	0	0	0	NA	14466	99.287	1.002	0	30.39	5.83	554563	4389467	256348	256348	82762	82762	294658.4	294247.4	6	6	19	19	PB-Hifi
ERR12742693	1	1	1	1	1	1	4405378	4405378	4405378	4405378	4405378	4405378	1	4405378	4405378	4411532	65.59	65.61	4405378	4405378	4405378	4405378	4405378	4399232.6	1	1	1	1	18456	0	0	101.14	109.32	0	0	29	28	100	99.59	41	1	4405378	8	0	0	0	NA	14466	99.318	1.002	0	30.37	5.88	554567	4388687	256348	256348	82757	82757	294655.7	294244.6	6	6	19	19	PB-Hifi
ERR12742694	1	1	1	1	1	1	4405379	4405379	4405379	4405379	4405379	4405379	1	4405379	4405379	4411532	65.59	65.61	4405379	4405379	4405379	4405379	4405379	4399234.6	1	1	1	1	40076	0	0	100.74	108.57	0	0	62	61	100	99.59	41	1	4405379	8	0	0	0	NA	14466	99.256	1.002	0	30.35	5.81	554571	4389471	256348	256348	82762	82762	294660	294249	6	6	19	19	PB-Hifi
ERR12742695	1	1	1	1	1	1	4405380	4405380	4405380	4405380	4405380	4405380	1	4405380	4405380	4411532	65.59	65.61	4405380	4405380	4405380	4405380	4405380	4399236.6	1	1	1	1	42498	0	0	100.72	109.25	0	0	67	67	100	99.59	42	1	4405380	7	0	0	0	NA	14466	99.256	1.002	0	30.28	5.81	554567	4388692	256348	256348	82757	82757	294586.4	294175.6	6	6	19	19	PB-Hifi
ERR12743214	1	1	1	1	1	1	4406639	4406639	4406639	4406639	4406639	4406639	1	4406639	4406639	4411532	65.62	65.61	4406639	4406639	4406639	4406639	4406639	4401751.4	1	1	1	1	28610	0	0	101.67	108.07	0	0	40	40	100	99.67	36	1	4406639	5	0	0	0	NA	10073	99.411	1.002	0	32.2	6.78	856389	4393866	406383	406383	78286	78286	397635.7	397194.7	4	4	15	15	PB-Hifi
ERR12743215	1	1	1	1	1	1	4405381	4405381	4405381	4405381	4405381	4405381	1	4405381	4405381	4411532	65.59	65.61	4405381	4405381	4405381	4405381	4405381	4399238.6	1	1	1	1	44188	0	0	100.4	106.12	0	0	46	46	100	99.59	41	1	4405381	7	0	0	0	NA	14475	99.256	1.002	0	30.41	5.83	554563	4389461	256348	256348	82762	82762	294598.5	294187.7	6	6	19	19	PB-Hifi
ERR12743216	1	1	1	1	1	1	4405379	4405379	4405379	4405379	4405379	4405379	1	4405379	4405379	4411532	65.59	65.61	4405379	4405379	4405379	4405379	4405379	4399234.6	1	1	1	1	43806	0	0	101.43	108.12	0	0	55	54	100	99.59	42	1	4405379	7	0	0	0	NA	14466	99.226	1.003	0	30.42	5.81	554567	4388692	256348	256348	82757	82757	294586.3	294175.5	6	6	19	19	PB-Hifi
ERR12743217	1	1	1	1	1	1	4403314	4403314	4403314	4403314	4403314	4403314	1	4403314	4403314	4411532	65.59	65.61	4403314	4403314	4403314	4403314	4403314	4395111.3	1	1	1	1	11681	0	0	101.64	108.37	0	0	16	16	100	99.56	41	1	4403314	7	0	0	0	NA	13613	99.195	1.003	0	30.54	5.86	554567	4387477	256347	256347	84200	84200	294777.5	294228.4	6	6	19	19	PB-Hifi
ERR12743218	1	1	1	1	1	1	4409425	4409425	4409425	4409425	4409425	4409425	1	4409425	4409425	4411532	65.59	65.61	4409425	4409425	4409425	4409425	4409425	4407319	1	1	1	1	26810	0	0	101.29	109.17	0	0	37	37	100	99.59	42	1	4409425	9	0	0	0	NA	16143	99.256	1.003	0	31.34	6.13	554567	4391063	256348	256348	82757	82757	294263.9	294123.4	6	6	19	19	PB-Hifi
ERR12743219	1	1	1	1	1	1	4405372	4405372	4405372	4405372	4405372	4405372	1	4405372	4405372	4411532	65.59	65.61	4405372	4405372	4405372	4405372	4405372	4399220.6	1	1	1	1	24538	0	0	101.33	109.52	0	0	37	37	100	99.59	41	1	4405372	8	0	0	0	NA	14466	99.287	1.002	0	30.35	5.83	554567	4388682	256348	256348	82757	82757	294647	294235.6	6	6	19	19	PB-Hifi
ERR12743220	1	1	1	1	1	1	4405379	4405379	4405379	4405379	4405379	4405379	1	4405379	4405379	4411532	65.59	65.61	4405379	4405379	4405379	4405379	4405379	4399234.6	1	1	1	1	53770	0	0	100.55	106.35	0	0	57	57	100	99.59	41	1	4405379	8	0	0	0	NA	14466	99.287	1.002	0	30.32	5.83	554563	4389468	256348	256348	82762	82762	294659	294248	6	6	19	19	PB-Hifi
ERR12743221	1	1	1	1	1	1	4405380	4405380	4405380	4405380	4405380	4405380	1	4405380	4405380	4411532	65.59	65.61	4405380	4405380	4405380	4405380	4405380	4399236.6	1	1	1	1	29938	0	0	101.15	109.5	0	0	47	47	100	99.59	41	1	4405380	8	0	0	0	NA	14466	99.256	1.002	0	30.32	5.81	554563	4389468	256348	256348	82762	82762	294659	294248.1	6	6	19	19	PB-Hifi
ERR12743222	1	1	1	1	1	1	4405268	4405268	4405268	4405268	4405268	4405268	1	4405268	4405268	4411532	65.59	65.61	4405268	4405268	4405268	4405268	4405268	4399012.9	1	1	1	1	76507	0	0	101.88	107.93	0	0	74	74	100	99.58	42	1	4405268	7	0	0	0	NA	14466	99.287	1.002	0	30.47	5.97	554567	4388577	256348	256348	82757	82757	294585.9	294167.6	6	6	19	19	PB-Hifi
ERR12743224	1	1	1	1	1	1	4405378	4405378	4405378	4405378	4405378	4405378	1	4405378	4405378	4411532	65.59	65.61	4405378	4405378	4405378	4405378	4405378	4399232.6	1	1	1	1	31826	0	0	101.4	109.9	0	0	49	49	100	99.59	41	1	4405378	8	0	0	0	NA	14466	99.256	1.002	0	30.39	5.81	554562	4389466	256348	256348	82762	82762	294658.8	294247.7	6	6	19	19	PB-Hifi
ERR12743225	1	1	1	1	1	1	4405380	4405380	4405380	4405380	4405380	4405380	1	4405380	4405380	4411532	65.59	65.61	4405380	4405380	4405380	4405380	4405380	4399236.6	1	1	1	1	26694	0	0	101.2	108.47	0	0	38	38	100	99.59	41	1	4405380	8	0	0	0	NA	14467	99.226	1.003	0	30.4	5.81	554567	4388690	256348	256348	82757	82757	294647	294236.1	6	6	19	19	PB-Hifi
ERR12743226	1	1	1	1	1	1	4405492	4405492	4405492	4405492	4405492	4405492	1	4405492	4405492	4411532	65.59	65.61	4405492	4405492	4405492	4405492	4405492	4399460.3	1	1	1	1	66513	0	0	100.55	107.81	0	0	88	88	100	99.59	42	1	4405492	7	0	0	0	NA	14466	99.256	1.002	0	30.26	5.81	554567	4388805	256348	256348	82757	82757	294600.5	294197.2	6	6	19	19	PB-Hifi
ERR12743227	1	1	1	1	1	1	4405378	4405378	4405378	4405378	4405378	4405378	1	4405378	4405378	4411532	65.59	65.61	4405378	4405378	4405378	4405378	4405378	4399232.6	1	1	1	1	26218	0	0	101.36	110.07	0	0	42	42	100	99.6	41	1	4405378	8	0	0	0	NA	14466	99.287	1.002	0	30.39	5.83	554563	4389467	256348	256348	82762	82762	294658.4	294247.4	6	6	19	19	PB-Hifi
ERR12743228	1	1	1	1	1	1	4405378	4405378	4405378	4405378	4405378	4405378	1	4405378	4405378	4411532	65.59	65.61	4405378	4405378	4405378	4405378	4405378	4399232.6	1	1	1	1	18456	0	0	101.13	109.32	0	0	29	28	100	99.59	41	1	4405378	8	0	0	0	NA	14466	99.287	1.002	0	30.37	5.88	554567	4388689	256348	256348	82757	82757	294655.7	294244.6	6	6	19	19	PB-Hifi
ERR12743229	1	1	1	1	1	1	4405379	4405379	4405379	4405379	4405379	4405379	1	4405379	4405379	4411532	65.59	65.61	4405379	4405379	4405379	4405379	4405379	4399234.6	1	1	1	1	40076	0	0	100.74	108.57	0	0	62	61	100	99.59	41	1	4405379	8	0	0	0	NA	14466	99.256	1.002	0	30.35	5.81	554571	4389471	256348	256348	82762	82762	294660	294249	6	6	19	19	PB-Hifi
ERR12743230	1	1	1	1	1	1	4405380	4405380	4405380	4405380	4405380	4405380	1	4405380	4405380	4411532	65.59	65.61	4405380	4405380	4405380	4405380	4405380	4399236.6	1	1	1	1	42498	0	0	100.72	109.25	0	0	67	67	100	99.59	42	1	4405380	7	0	0	0	NA	14466	99.256	1.002	0	30.28	5.81	554567	4388692	256348	256348	82757	82757	294586.4	294175.6	6	6	19	19	PB-Hifi
ERR2724039	4	4	1	1	1	1	4407409	4407409	4399261	4399261	4399261	4399261	4	4399261	4407409	4411532	65.56	65.61	4399261	4399261	4399261	4399261	4391134.6	4387030.7	1	1	1	1	632396	0	0	125.75	126.89	0	0	204	203	100	99.6	39	2	4401227	3	0	0	0	NA	23882	99.317	1	0	45.22	228.21	650881	4382806	263197	263197	82576	82576	318239.7	317942.3	5	5	17	17	ONT
ERR2724040	40	40	27	21	18	17	4532910	4532910	4496666	4459611	4425881	4376023	40	698468	4532910	4411532	65.54	65.61	325710	325710	105436	108086	369352.1	379514.4	5	5	13	12	114180	0	0	142.33	143.28	0	0	31	31	99.95	99.58	40	14	3995580	12	0	0	0	NA	94517	98.751	1.018	0	92.67	283.61	432752	4436347	154729	154729	47003	49848	174013	178800.7	10	10	32	30	ONT
ERR3078033	5	5	4	3	3	3	4439676	4439676	4436909	4430863	4430863	4430863	5	2755356	4439676	4411532	65.54	65.61	2755356	2755356	1407023	1407023	2172191.9	2186049.7	1	1	2	2	213217	0	0	123.39	127.38	0	0	102	102	100	99.79	48	3	4430863	15	0	0	0	NA	41695	99.354	1.003	0	78.1	234.08	686206	4397148	175638	175638	44789	44789	288964.3	290807.8	7	7	23	23	ONT
ERR3863207	97	97	90	82	52	32	4313711	4313711	4287692	4221899	3701400	2912819	97	307561	4313711	4411532	65.2	65.61	69013	68111	19100	18732	89665.9	87677.6	20	21	61	65	84378	0	0	128.02	129.86	0	0	38	37	100	97.7	36	22	1395718	3	0	0	0	NA	36348	95.208	1.017	0	93.49	291.99	307560	4273153	52269	52022	16799	14622	74770	73112.1	24	25	79	84	ONT
ERR3863208	378	378	253	166	41	6	4418961	4418961	4039917	3417700	1499854	363224	378	68810	4418961	4411532	65.25	65.61	17362	17362	5402	5523	22057.3	22094.4	76	76	241	240	108582	0	0	133.89	130.94	0	0	37	38	99.97	98.3	26	25	428574	3	0	0	0	NA	41953	95.265	1.039	0	101.48	305.07	68798	4364520	16704	16808	4656	4666	20509.5	20544	81	80	262	261	ONT
ERR3863214	174	174	136	109	58	25	4289907	4289907	4175196	3985004	3178193	2026928	174	272902	4289907	4411532	65.24	65.61	46772	46507	12647	10091	63402.7	61654.7	28	29	99	108	177033	0	0	130.68	130.24	0	0	55	54	99.98	98.35	24	19	1077377	3	0	0	0	NA	30328	95.092	1.014	0	71.25	275.07	205423	4252437	43027	40947	10077	7751	51831.7	50402.7	32	34	112	124	ONT
ERR3863215	127	127	109	101	68	27	4298785	4298785	4246443	4189188	3674280	2200680	127	186046	4298785	4411532	65.31	65.61	53660	48944	17391	15982	63116.6	61503.6	26	28	78	84	224980	0	0	127	127.33	0	0	69	67	100	98.38	24	21	1182573	5	0	0	0	NA	34533	95.885	1.007	0	67.63	300.84	186024	4260133	44535	43981	15063	12656	56025.7	54593.8	31	32	92	99	ONT
ERR3863218	28	28	26	26	24	20	4327498	4327498	4321443	4321443	4287471	4132102	28	814817	4327498	4411532	65.32	65.61	249708	185327	95467	87618	338530.5	332081.9	5	6	17	18	60367	0	0	129.27	133.11	0	0	40	39	99.99	98.29	31	12	2658346	3	0	0	0	NA	27002	96.754	1.007	0	114.26	284.28	521819	4299674	141144	138193	36724	34499	203547.4	199670.1	9	10	32	34	ONT
ERR3863220	37	37	36	35	29	26	4270016	4270016	4265706	4260663	4148507	4037205	37	571113	4270016	4411532	65.32	65.61	174048	156639	67278	62381	259659.8	251330.3	6	7	23	25	291063	0	0	128.06	130.79	0	0	149	144	100	97.85	29	12	2292620	3	0	0	0	NA	14928	96.503	0.999	0	53.16	290.12	464762	4253001	96365	95995	34965	27954	152916.8	148011.5	12	13	38	42	ONT
ERR3863222	28	28	27	26	23	21	4311467	4311467	4308505	4301985	4238169	4154007	28	588569	4311467	4411532	65.35	65.61	269079	269079	86136	82468	297539.4	290790.5	6	6	18	19	75553	0	0	128.59	132.31	0	0	48	47	100	98.55	33	13	2759180	2	0	0	0	NA	26025	96.912	1.002	0	79.56	245.79	527732	4283749	140919	123806	44183	37774	177489.2	173463.3	10	11	33	35	ONT
ERR3863226	61	61	54	50	36	27	4258939	4258939	4242311	4213833	3971838	3617518	61	417250	4258939	4411532	65.33	65.61	134718	134718	39996	27955	164416.2	158729.1	10	10	32	36	196830	0	0	126.53	127.37	0	0	79	76	100	98.19	23	14	1741490	3	0	0	0	NA	8161	96.23	1	0	59.26	242.37	316841	4247179	117268	92714	24884	18691	127487.9	123078.1	12	13	43	49	ONT
ERR3863228	151	150	122	102	54	29	4271009	4270400	4183396	4035127	3239437	2381106	151	194535	4271009	4411532	65.29	65.61	53428	53028	14520	11191	62860.1	60857.8	25	26	87	96	162147	0	0	124.6	125.63	0	0	45	43	99.99	98.24	23	18	1107326	2	0	0	0	NA	17699	95.284	1.011	0	62.73	481.28	156864	4248446	45509	45461	11712	8862	52748.1	51067.9	30	31	100	112	ONT
ERR3863231	167	163	121	105	57	26	4391644	4389342	4267102	4157576	3372907	2277394	166	234515	4391178	4411532	65.26	65.61	50491	50491	14102	13408	69127.8	68808.9	25	25	88	89	496047	0	0	134.98	135.68	0	0	100	100	99.98	98.68	31	20	1275071	3	0	0	0	NA	47954	95.89	1.025	0	77.87	403.76	206483	4337948	41615	41615	11219	10799	55489.5	55233.5	31	31	107	109	ONT
ERR3863233	84	84	73	69	47	31	4239087	4239087	4203393	4171482	3806109	3200728	84	275155	4239087	4411532	65.31	65.61	86773	83077	24575	17797	107536	103332.4	15	16	48	55	225342	0	0	128.32	129.58	0	0	75	72	99.99	98.15	29	17	1737080	3	0	0	0	NA	17387	95.442	1.002	0	44.76	329.42	186152	4218356	69628	68921	20888	15895	79119.6	76026.8	20	21	60	69	ONT
ERR3863236	82	82	65	57	45	29	4324838	4324838	4279792	4220147	4012276	3367379	82	320878	4324838	4411532	65.33	65.61	120420	120420	34544	31522	121220	118837.8	14	14	42	44	722832	0	0	133.51	134.31	0	0	149	146	99.97	98.74	35	18	1933164	1	0	0	0	NA	23667	96.501	1.009	0	71.42	437.83	309039	4294353	72028	72028	22327	19632	95379.8	93505.4	18	18	58	62	ONT
ERR3863237	120	118	103	90	55	25	4266098	4264509	4213648	4119499	3517825	2409778	120	228721	4266098	4411532	65.3	65.61	57290	56415	17536	15473	80878.6	78212.3	20	22	71	79	253347	0	0	127.82	128.33	0	0	92	89	99.99	98.11	27	19	1266686	4	0	0	0	NA	16753	95.571	1.007	0	61.66	292.41	180570	4245731	51132	48057	15462	12653	63915.8	61808.7	25	27	83	93	ONT
ERR3863238	291	289	201	138	51	13	4390776	4389395	4120993	3666383	2250833	931672	291	121000	4390776	4411532	65.27	65.61	26807	26325	6968	6425	34157.3	33996.6	49	50	173	175	276763	0	0	133.07	131.87	0	0	85	85	99.96	98.29	26	24	586999	2	0	0	0	NA	39767	95.197	1.033	0	77.06	307.35	120838	4339304	24347	24347	5838	5794	32127.4	31976.2	53	53	191	194	ONT
ERR3863240	272	272	207	149	55	14	4401454	4401454	4203302	3766490	2346759	902882	272	91951	4401454	4411532	65.31	65.61	26967	26967	8229	8201	31813.4	31740.7	50	50	171	172	166349	0	0	131.91	130.37	0	0	56	56	99.98	98.4	20	19	580942	3	0	0	1	NA	33215	95.79	1.03	0	81.45	281.63	91951	4354677	25197	24704	7010	6959	30322.9	30253.7	52	53	185	186	ONT
ERR8170869	1	1	1	1	1	1	4433836	4433836	4433836	4433836	4433836	4433836	1	4433836	4433836	4411532	65.61	65.61	4433836	4433836	4433836	4433836	4433836	4456252.8	1	1	1	1	84455	0	0	112.76	120.48	0	0	92	92	100	99.89	44	1	4433836	10	0	0	0	NA	34315	99.344	1.004	0	46.44	18.51	590537	4398774	235635	235635	61221	62627	305199.9	306742.9	5	5	20	19	ONT
ERR8170870	1	1	1	1	1	1	4438499	4438499	4438499	4438499	4438499	4438499	1	4438499	4438499	4411532	65.62	65.61	4438499	4438499	4438499	4438499	4438499	4465630.8	1	1	1	1	66726	0	0	112.35	122.26	0	0	87	87	100	99.94	49	1	4438499	15	0	0	0	NA	28052	99.517	1.004	0	45.31	16.63	590491	4407743	235535	235535	54589	54589	254738.9	256296.1	6	6	24	24	ONT
ERR8170871	1	1	1	1	1	1	4439618	4439618	4439618	4439618	4439618	4439618	1	4439618	4439618	4411532	65.62	65.61	4439618	4439618	4439618	4439618	4439618	4467882.8	1	1	1	1	95189	0	0	109.67	118.09	0	0	100	100	100	99.93	49	1	4439618	15	0	0	0	NA	28049	99.543	1.005	0	45.25	16.98	590489	4411444	235532	235532	60452	60452	256911.3	258546.9	6	6	23	23	ONT
ERR8170872	1	1	1	1	1	1	4441044	4441044	4441044	4441044	4441044	4441044	1	4441044	4441044	4411532	65.61	65.61	4441044	4441044	4441044	4441044	4441044	4470753.4	1	1	1	1	62236	0	0	111.94	120.91	0	0	72	72	100	99.9	49	1	4441044	16	0	0	0	NA	28055	99.543	1.004	0	45.19	16.12	590496	4410286	235532	235532	59312	59312	256758	258475.6	6	6	23	23	ONT
ERR8170873	1	1	1	1	1	1	4426909	4426909	4426909	4426909	4426909	4426909	1	4426909	4426909	4411532	65.62	65.61	4426909	4426909	4426909	4426909	4426909	4442339.6	1	1	1	1	40981	0	0	111.7	114.86	0	0	68	68	100	100	15	1	4426909	3	0	0	0	NA	12762	99.905	1.001	0	13.3	10.45	1146945	4411941	900503	900503	141863	141863	767907	770583.6	3	3	8	8	ONT
ERR8170874	1	1	1	1	1	1	4412945	4412945	4412945	4412945	4412945	4412945	1	4412945	4412945	4411532	65.6	65.61	4412945	4412945	4412945	4412945	4412945	4414358.5	1	1	1	1	53175	0	0	113.96	121.1	0	0	64	63	100	99.68	28	1	4412945	11	0	0	0	NA	35387	98.904	1.003	0	68	17.87	799653	4376657	229323	229323	62562	62562	375538.4	375658.7	5	5	16	16	ONT
ERR8170875	1	1	1	1	1	1	4430554	4430554	4430554	4430554	4430554	4430554	1	4430554	4430554	4411532	65.61	65.61	4430554	4430554	4430554	4430554	4430554	4449658	1	1	1	1	63405	0	0	111.82	120.15	0	0	70	70	100	99.95	44	1	4430554	9	0	0	0	NA	34585	99.229	1.004	0	68.69	18.52	856924	4395205	223946	223946	54371	54371	410128.8	411897.3	4	4	19	19	ONT
ERR8170876	1	1	1	1	1	1	4418796	4418796	4418796	4418796	4418796	4418796	1	4418796	4418796	4411532	65.61	65.61	4418796	4418796	4418796	4418796	4418796	4426072	1	1	1	1	53558	0	0	113.62	123.21	0	0	56	56	100	99.7	53	1	4418796	11	0	0	0	NA	25369	99.088	1.004	0	44.48	14.45	1176001	4388972	186111	186111	62727	63021	446464.9	447200.1	5	5	20	19	ONT
ERR8170877	2	2	2	2	2	2	4432772	4432772	4432772	4432772	4432772	4432772	2	4072058	4432772	4411532	65.6	65.61	4072058	4072058	4072058	4072058	3770049.7	3788201.2	1	1	1	1	37986	0	0	112.85	125.6	0	0	49	49	100	99.43	51	2	4432772	13	0	0	0	NA	25751	99.15	1.007	0	46.67	17	1175998	4405454	186112	186112	62726	63019	445270.8	447414.6	5	5	20	19	ONT
ERR8170878	1	1	1	1	1	1	4421136	4421136	4421136	4421136	4421136	4421136	1	4421136	4421136	4411532	65.61	65.61	4421136	4421136	4421136	4421136	4421136	4430760.9	1	1	1	1	53300	0	0	111.38	119.69	0	0	46	45	100	99.39	56	1	4421136	11	0	0	0	NA	26832	99.082	1.005	0	42.97	14.71	550523	4391721	198753	198753	59026	59026	286089.5	286712.4	6	6	21	21	ONT
ERR8441303	101	101	87	77	47	30	4241897	4241897	4196549	4126863	3662174	3032917	101	337359	4241897	4411532	65.21	65.61	82566	81366	18631	14477	106416.4	102324.4	16	17	55	65	96532	0	0	133.17	131.71	0	0	43	42	99.97	98.4	5	5	700237	0	0	0	0	NA	2901	95.874	1.001	0	57.33	264.63	319599	4235315	66710	59989	18378	14463	99962.8	96118.9	17	18	59	69	ONT
ERR8441304	116	115	101	88	53	27	4255570	4255046	4205978	4114305	3576054	2559189	116	284558	4255570	4411532	65.2	65.61	57239	57031	16721	13945	86220.6	83172.5	20	21	67	76	230810	0	0	133.02	131.52	0	0	100	97	99.98	98.58	5	3	545035	0	0	0	0	NA	20365	95.791	1.001	0	53.72	320.39	178351	4230825	56873	56802	15844	11601	71845.9	69305.9	23	24	71	81	ONT
ERR8441305	130	130	113	92	54	24	4219296	4219296	4169028	4018946	3375606	2290506	130	233144	4219296	4411532	65.17	65.61	52208	50550	16372	10732	83175.8	79551.4	21	23	76	88	308820	0	0	139.75	138.86	0	0	127	122	99.99	98.74	8	8	1175401	0	0	0	0	NA	7647	95.234	1.002	0	56.09	335.35	175600	4207895	50068	48583	16372	10698	61702.5	59013.7	27	29	83	96	ONT
ERR9030248	1	1	1	1	1	1	4422769	4422769	4422769	4422769	4422769	4422769	1	4422769	4422769	4411532	65.61	65.61	4422769	4422769	4422769	4422769	4422769	4434034.6	1	1	1	1	89376	0	0	114.33	124.3	0	0	92	92	100	99.35	59	1	4422769	11	0	0	0	NA	24464	99.156	1.005	0	43.7	13.35	572369	4398114	198634	198634	63077	63077	267491	268172.4	7	7	20	20	ONT
ERR9030249	3	3	2	1	1	1	4395770	4395770	4392996	4386922	4386922	4386922	3	4386922	4395770	4411532	65.63	65.61	4386922	4386922	4386922	4386922	4378102	4362459.4	1	1	1	1	77729	0	0	119.84	122.48	0	0	40	40	100	99.62	42	1	4386922	1	0	0	0	NA	9859	99.193	1.002	0	21.46	8.14	515902	4385526	321504	321504	63390	63390	277002.8	276013.1	6	6	18	18	ONT
ERR9030252	5	4	2	1	1	1	4412939	4412177	4406835	4400765	4400765	4400765	5	4400765	4412939	4411532	65.59	65.61	4400765	4400765	4400765	4400765	4388636.3	4390036	1	1	1	1	98204	0	0	115.32	118.71	0	0	38	38	99.98	99.79	55	1	4400765	14	0	0	0	NA	24969	98.925	1.005	0	45.61	25.38	590598	4385307	186066	186066	49080	49080	247647.2	247726.2	7	7	24	24	ONT
ERR9030253	3	3	2	1	1	1	4418218	4418218	4415461	4409375	4409375	4409375	3	4409375	4418218	4411532	65.62	65.61	4409375	4409375	4409375	4409375	4400559.8	4407229.2	1	1	1	1	115419	0	0	123.06	126.73	0	0	48	48	99.98	99.31	49	2	4415461	6	0	0	0	NA	27627	98.992	1.005	0	47.91	14.15	802458	4389457	232087	232087	50790	50790	326808.4	327303.7	5	5	21	21	ONT
ERR9030254	1	1	1	1	1	1	4421496	4421496	4421496	4421496	4421496	4421496	1	4421496	4421496	4411532	65.6	65.61	4421496	4421496	4421496	4421496	4421496	4431482.5	1	1	1	1	164713	0	0	122.33	128.29	0	0	140	139	100	99.39	28	1	4421496	10	0	0	0	NA	33995	99.116	1.003	0	70.2	32.41	800118	4387478	229320	229320	62528	62528	376506.5	377356.9	5	5	16	16	ONT
ERR9030255	2	2	2	1	1	1	4419337	4419337	4419337	4411992	4411992	4411992	2	4411992	4419337	4411532	65.59	65.61	4411992	4411992	4411992	4411992	4404671.4	4412464.3	1	1	1	1	167052	0	0	118.33	122.36	0	0	113	112	100	99.78	29	1	4411992	11	0	0	0	NA	36992	99.074	1.002	0	61.51	16.71	1352203	4381483	229261	229261	61730	61730	556293.4	557277.6	4	4	16	16	ONT
ERR9030265	3	3	2	1	1	1	4420268	4420268	4417562	4411488	4411488	4411488	3	4411488	4420268	4411532	65.59	65.61	4411488	4411488	4411488	4411488	4402735.4	4411454	1	1	1	1	225475	0	0	116.4	119.49	0	0	107	107	100	99.35	28	1	4411488	14	0	0	0	NA	37131	99.001	1.003	0	63.58	26.24	1352227	4382005	229326	229326	53442	60146	555632.6	556732.9	4	4	17	16	ONT
ERR9030277	1	1	1	1	1	1	4405541	4405541	4405541	4405541	4405541	4405541	1	4405541	4405541	4411532	65.61	65.61	4405541	4405541	4405541	4405541	4405541	4399558.1	1	1	1	1	160884	0	0	111.93	119.29	0	0	138	137	100	99.24	52	1	4405541	6	0	0	0	NA	25736	98.858	1.004	0	44.15	17.77	802435	4378671	185957	185957	52763	50784	323163.8	322724.9	6	6	21	22	ONT
ERR9030278	111	110	88	69	42	30	4566073	4565157	4494863	4360356	3924258	3487029	111	241635	4566073	4411532	65.59	65.61	102821	109148	18110	23359	111035.9	114925.6	15	14	51	44	82578	0	0	154.76	156.67	0	0	25	26	99.85	99.09	57	34	2653376	12	0	0	0	NA	81182	97.503	1.041	0	81.98	76.97	192856	4478112	64396	64968	11616	16171	74324.8	76928.5	22	21	80	70	ONT
ERR9030280	1	1	1	1	1	1	4401126	4401126	4401126	4401126	4401126	4401126	1	4401126	4401126	4411532	65.62	65.61	4401126	4401126	4401126	4401126	4401126	4390744.5	1	1	1	1	127077	0	0	110.42	118.73	0	0	144	143	100	99.25	46	1	4401126	5	0	0	0	NA	24922	98.89	1.003	0	43.67	15.31	802448	4376025	232087	232087	63506	63506	328756.2	327980.8	5	5	20	20	ONT
ERR9030283	1	1	1	1	1	1	4407752	4407752	4407752	4407752	4407752	4407752	1	4407752	4407752	4411532	65.62	65.61	4407752	4407752	4407752	4407752	4407752	4403975.2	1	1	1	1	42042	0	0	119.6	127.2	0	0	39	38	100	99.24	49	1	4407752	6	0	0	0	NA	25737	98.961	1.003	0	44.4	11.94	802478	4380880	232094	232094	62850	50791	327605.1	327324.4	5	5	20	21	ONT
ERR9030284	1	1	1	1	1	1	4406194	4406194	4406194	4406194	4406194	4406194	1	4406194	4406194	4411532	65.62	65.61	4406194	4406194	4406194	4406194	4406194	4400862.5	1	1	1	1	39115	0	0	115.6	124.08	0	0	40	40	100	99.26	48	1	4406194	6	0	0	0	NA	25736	98.947	1.003	0	44.09	13.1	802466	4380035	232091	232091	63508	63508	328324.3	327927	5	5	20	20	ONT
ERR9030286	18	18	17	16	12	11	4399982	4399982	4395450	4389383	4318067	4282652	18	1098333	4399982	4411532	65.57	65.61	678345	678345	111556	111556	667312	665564.9	3	3	8	8	125104	0	0	139.56	141.18	0	0	44	44	99.99	99.88	42	9	3972567	5	0	0	0	NA	16008	98.867	1.004	0	35.95	11.44	545938	4381041	182188	182188	38422	38422	247404.1	246756.4	7	7	27	27	ONT
ERR9030287	1	1	1	1	1	1	4410331	4410331	4410331	4410331	4410331	4410331	1	4410331	4410331	4411532	65.62	65.61	4410331	4410331	4410331	4410331	4410331	4409130.3	1	1	1	1	63359	0	0	114.19	122.92	0	0	64	64	100	99.29	52	1	4410331	6	0	0	0	NA	25740	98.992	1.004	0	44.12	13.73	802512	4383459	232092	232092	50788	50788	327409.6	327320.5	5	5	21	21	ONT
ERR9030296	527	523	305	154	26	1	4633193	4630543	3925995	2831846	881279	58220	527	58220	4633193	4411532	65.56	65.61	12823	13365	4234	4757	15919.9	16719.8	109	101	359	315	288893	0	0	129.12	125.65	0	0	70	75	99.95	99.71	63	61	725150	11	0	0	0	NA	111359	96.612	1.056	0	38.6	34.49	42519	4499708	11818	12362	2910	4099	14349.6	15070.6	117	108	410	352	ONT
ERR9030299	4	4	2	1	1	1	4396729	4396729	4391284	4385210	4385210	4385210	4	4385210	4396729	4411532	65.59	65.61	4385210	4385210	4385210	4385210	4373732.9	4359056.8	1	1	1	1	291778	0	0	118.14	119.97	0	0	139	139	100	99.62	36	2	4387881	3	0	0	0	NA	7417	99.269	1.002	0	24.87	37.11	852302	4386851	367233	367233	63321	62521	402434.9	401084.5	4	4	15	16	ONT
ERR9030304	1	1	1	1	1	1	4420125	4420125	4420125	4420125	4420125	4420125	1	4420125	4420125	4411532	65.59	65.61	4420125	4420125	4420125	4420125	4420125	4428734.7	1	1	1	1	183875	0	0	110.28	114.84	0	0	128	127	100	99.6	28	1	4420125	10	0	0	0	NA	36040	99.054	1.003	0	62.81	18.94	798145	4383196	229342	229342	62540	62540	376338.9	377072	5	5	16	16	ONT
ERR9030311	3	3	2	1	1	1	4357469	4357469	4354695	4348619	4348619	4348619	3	4348619	4357469	4411532	65.62	65.61	4348619	4348619	4348619	4348619	4339797.2	4286613.3	1	1	1	1	208239	0	0	104.91	107.66	0	0	107	105	100	98.82	33	1	4348619	8	0	0	0	NA	10956	98.351	1.001	0	35.75	10.54	999897	4344373	405294	405294	63341	61233	458042.8	452429.5	4	4	14	15	ONT
ERR9030315	23	23	20	16	15	15	4390633	4390633	4383942	4357458	4345595	4345595	23	801988	4390633	4411532	65.6	65.61	440006	440006	104045	104045	471784.3	469549.3	4	4	11	11	85121	0	0	134.92	136.46	0	0	33	33	99.99	99.94	34	12	3810352	7	0	0	0	NA	15970	98.548	1.006	0	34.38	27.29	310249	4371672	157863	157863	59482	47615	167531.1	166737.5	10	10	28	29	ONT
ERR9030319	253	253	158	105	52	21	4489016	4489016	4202340	3825801	2959661	1868371	253	306076	4489016	4411532	65.61	65.61	39888	40153	6703	7542	63861.2	64982.9	30	29	132	122	102732	0	0	147.58	147.33	0	0	29	30	99.93	99.84	66	56	1422942	16	0	0	1	NA	72642	96.624	1.032	0	59.6	45.94	169735	4401145	33177	33413	5091	6051	48886.5	49745.2	35	34	161	149	ONT
ERR9030321	1	1	1	1	1	1	4416400	4416400	4416400	4416400	4416400	4416400	1	4416400	4416400	4411532	65.61	65.61	4416400	4416400	4416400	4416400	4416400	4421273.4	1	1	1	1	62486	0	0	112.06	121.62	0	0	64	64	100	99.22	59	1	4416400	11	0	0	0	NA	24536	99.02	1.004	0	43.12	11.58	764172	4387710	186120	186120	58577	58577	293355.5	293679.2	7	7	23	23	ONT
ERR9030323	4	4	3	2	2	2	4413533	4413533	4410759	4404683	4404683	4404683	4	3341429	4413533	4411532	65.61	65.61	3341429	3341429	1063254	1063254	2785909	2787172.7	1	1	2	2	185430	0	0	111.02	114.14	0	0	76	75	99.99	99.37	48	2	4404683	10	0	0	0	NA	26274	99.002	1.004	0	43.66	14.42	1175640	4383984	198721	198721	53510	53510	452540.6	452745.9	5	5	19	19	ONT
ERR9030325	3	3	2	1	1	1	4403699	4403699	4400947	4394851	4394851	4394851	3	4394851	4403699	4411532	65.59	65.61	4394851	4394851	4394851	4394851	4386030.9	4378243.2	1	1	1	1	200206	0	0	125.17	127.64	0	0	97	96	99.99	99.76	40	1	4394851	5	0	0	0	NA	14876	99.041	1.004	0	32.09	34.16	574795	4388291	256379	256379	68367	68367	282337.4	281836.1	6	6	19	19	ONT
ERR9030327	1	1	1	1	1	1	4422930	4422930	4422930	4422930	4422930	4422930	1	4422930	4422930	4411532	65.61	65.61	4422930	4422930	4422930	4422930	4422930	4434357.4	1	1	1	1	54273	0	0	110.79	120.51	0	0	54	54	100	99.31	59	1	4422930	11	0	0	0	NA	24466	99.126	1.005	0	43.54	11.81	572380	4395885	198639	198639	63081	63081	267230.7	267921.1	7	7	20	20	ONT
ERR9030328	3	3	2	1	1	1	4415982	4415982	4413275	4407204	4407204	4407204	3	4407204	4415982	4411532	65.59	65.61	4407204	4407204	4407204	4407204	4398453.5	4402890.3	1	1	1	1	166362	0	0	118.55	121.9	0	0	85	84	100	99.39	28	1	4407204	13	0	0	0	NA	36855	98.908	1.003	0	64.27	24.6	1352935	4378520	229328	229328	53407	53407	574300.8	574880.1	4	4	16	16	ONT
ERR9030329	3	3	2	1	1	1	4427989	4427989	4425277	4419198	4419198	4419198	3	4419198	4427989	4411532	65.6	65.61	4419198	4419198	4419198	4419198	4410434.5	4426887.4	1	1	1	1	50093	0	0	115.97	119.36	0	0	32	32	99.93	99.71	25	1	4419198	11	0	0	0	NA	24954	99.328	1.004	0	43.19	31.57	855457	4399313	296255	296255	82760	82760	390578.1	392035.1	5	5	14	14	ONT
ERR9030330	7	7	5	3	3	3	4430116	4430116	4424841	4411951	4411951	4411951	7	1941705	4430116	4411532	65.59	65.61	1629389	1629389	840857	840857	1609949.8	1616731.9	2	2	3	3	190188	0	0	134.51	136.65	0	0	66	66	100	99.68	37	3	4411951	11	0	0	0	NA	35426	99.147	1.004	0	69.4	34.64	1047477	4393368	226673	226673	49295	49295	420132.2	421902.1	5	5	20	20	ONT
ERR9030332	3	3	2	1	1	1	4423161	4423161	4420387	4414318	4414318	4414318	3	4414318	4423161	4411532	65.61	65.61	4414318	4414318	4414318	4414318	4405502.7	4417115.9	1	1	1	1	115304	0	0	113.99	118.72	0	0	66	66	99.99	99.69	48	1	4414318	8	0	0	0	NA	26423	99.114	1.005	0	43.77	22.79	1175811	4392994	198652	198652	62810	62810	452971.6	454165.7	5	5	18	18	ONT
ERR9030333	1	1	1	1	1	1	4411677	4411677	4411677	4411677	4411677	4411677	1	4411677	4411677	4411532	65.63	65.61	4411677	4411677	4411677	4411677	4411677	4411822	1	1	1	1	90835	0	0	113.12	121.3	0	0	128	128	100	99.97	41	1	4411677	8	0	0	0	NA	24210	99.054	1.004	0	35.77	15.23	589729	4386882	236250	236250	63569	63569	260135.2	260143.8	7	7	19	19	ONT
ERR9030336	1	1	1	1	1	1	4422662	4422662	4422662	4422662	4422662	4422662	1	4422662	4422662	4411532	65.61	65.61	4422662	4422662	4422662	4422662	4422662	4433820.1	1	1	1	1	67334	0	0	108.14	118.38	0	0	71	71	100	99.36	59	1	4422662	11	0	0	0	NA	24585	99.15	1.005	0	43.95	13.86	572368	4395501	198633	198633	63078	63078	267209.3	267883.4	7	7	20	20	ONT
ERR9030340	3	2	2	1	1	1	4425133	4424570	4424570	4418683	4418683	4418683	3	4418683	4425133	4411532	65.62	65.61	4418683	4418683	4418683	4418683	4412250.3	4425853.5	1	1	1	1	183264	0	0	117.61	120.9	0	0	75	75	99.99	99.86	50	1	4418683	15	0	0	0	NA	23800	99.313	1.004	0	53.06	28.99	590469	4398821	186060	186060	53103	59258	252601.8	253380.5	7	7	24	23	ONT
ERR9030341	2	2	1	1	1	1	4410685	4410685	4407097	4407097	4407097	4407097	2	4407097	4410685	4411532	65.65	65.61	4407097	4407097	4407097	4407097	4403514.8	4402669.4	1	1	1	1	134597	0	0	109.35	114.78	0	0	121	120	100	99.81	49	2	4410685	7	0	0	0	NA	22848	99.034	1.003	0	36	15.74	541278	4383498	186761	186761	59464	59464	242964.3	242917.6	7	7	22	22	ONT
ERR9030342	117	117	109	87	57	29	4453993	4453993	4428972	4266473	3777806	2718434	117	300600	4453993	4411532	65.6	65.61	64527	64527	17663	19630	85060.3	85879.1	21	21	69	66	172702	0	0	131.25	131.95	0	0	48	48	99.96	99.54	61	34	2127962	8	0	0	0	NA	37569	97.844	1.023	0	52.33	38.53	156285	4414274	45447	45447	12096	13568	56580	57124.6	29	29	94	91	ONT
ERR9030343	1	1	1	1	1	1	4423771	4423771	4423771	4423771	4423771	4423771	1	4423771	4423771	4411532	65.61	65.61	4423771	4423771	4423771	4423771	4423771	4436044	1	1	1	1	164359	0	0	111.36	120.07	0	0	141	141	100	99.36	60	1	4423771	11	0	0	0	NA	24461	99.123	1.005	0	44.08	15.65	572357	4396733	198632	198632	63075	63075	267126.8	267867.9	7	7	20	20	ONT
ERR9030344	1	1	1	1	1	1	4388793	4388793	4388793	4388793	4388793	4388793	1	4388793	4388793	4411532	65.61	65.61	4388793	4388793	4388793	4388793	4388793	4366171.2	1	1	1	1	140043	0	0	113.15	114.73	0	0	66	65	100	99.97	33	1	4388793	2	0	0	0	NA	7993	99.133	1.001	0	26.48	12.75	1368875	4376889	326790	326790	67432	67432	579141.5	576156.3	4	4	15	15	ONT
ERR9030345	1	1	1	1	1	1	4409857	4409857	4409857	4409857	4409857	4409857	1	4409857	4409857	4411532	65.63	65.61	4409857	4409857	4409857	4409857	4409857	4408182.6	1	1	1	1	52612	0	0	114.1	124.61	0	0	101	100	100	99.79	37	1	4409857	6	0	0	0	NA	22860	99.181	1.002	0	33.93	13.34	855894	4384998	270557	270557	63452	63452	345813.1	345681.8	5	5	17	17	ONT
ERR9030346	1	1	1	1	1	1	4422928	4422928	4422928	4422928	4422928	4422928	1	4422928	4422928	4411532	65.61	65.61	4422928	4422928	4422928	4422928	4422928	4434353.4	1	1	1	1	66111	0	0	114.81	127.75	0	0	90	90	100	99.35	59	1	4422928	11	0	0	0	NA	24107	99.164	1.005	0	44.9	13.03	572710	4398629	198637	198637	63076	63076	267590.4	268281.7	7	7	20	20	ONT
ERR9030349	1	1	1	1	1	1	4414351	4414351	4414351	4414351	4414351	4414351	1	4414351	4414351	4411532	65.59	65.61	4414351	4414351	4414351	4414351	4414351	4417171.8	1	1	1	1	103456	0	0	108.01	115.19	0	0	113	112	100	99.42	28	1	4414351	13	0	0	0	NA	36856	98.894	1.003	0	62.63	14.94	1126614	4376634	226854	226854	62544	62544	461585	461880	5	5	16	16	ONT
ERR9030350	1	1	1	1	1	1	4410113	4410113	4410113	4410113	4410113	4410113	1	4410113	4410113	4411532	65.63	65.61	4410113	4410113	4410113	4410113	4410113	4408694.5	1	1	1	1	94571	0	0	112.98	118.53	0	0	109	108	100	99.66	33	1	4410113	8	0	0	0	NA	24160	99.257	1.001	0	32.42	13.17	805376	4382469	279423	279423	82753	82753	362877	362760.3	5	5	16	16	ONT
ERR9030354	1	1	1	1	1	1	4423944	4423944	4423944	4423944	4423944	4423944	1	4423944	4423944	4411532	65.61	65.61	4423944	4423944	4423944	4423944	4423944	4436390.9	1	1	1	1	204478	0	0	112.49	119.46	0	0	138	137	100	99.41	60	1	4423944	11	0	0	0	NA	24459	99.092	1.006	0	43.62	16.8	572349	4399293	198632	198632	63074	63074	237126.8	237793.9	8	8	21	21	ONT
ERR9030355	1	1	1	1	1	1	4422106	4422106	4422106	4422106	4422106	4422106	1	4422106	4422106	4411532	65.59	65.61	4422106	4422106	4422106	4422106	4422106	4432705.3	1	1	1	1	145877	0	0	119.6	125.84	0	0	140	139	100	99.32	27	1	4422106	13	0	0	0	NA	36627	99.09	1.003	0	62.51	29.62	1352795	4385242	229313	229313	62536	62536	576812.4	578194.9	4	4	15	15	ONT
ERR9030360	3	3	1	1	1	1	4409646	4409646	4403303	4403303	4403303	4403303	3	4403303	4409646	4411532	65.64	65.61	4403303	4403303	4403303	4403303	4396973.8	4395094	1	1	1	1	186253	0	0	112.54	115.82	0	0	140	139	99.99	99.54	30	1	4403303	6	0	0	0	NA	24853	99.04	1.003	0	32.88	14.69	805307	4383210	403939	403939	82750	82750	369260.8	369102.9	4	4	16	16	ONT
ERR9030361	32	32	30	29	23	19	4441068	4441068	4436880	4428064	4320973	4175780	32	772618	4441068	4411532	65.58	65.61	321106	321106	62275	62275	378256	380788.4	5	5	16	16	119294	0	0	133.21	134.68	0	0	36	36	100	99.38	36	13	3590983	12	0	0	0	NA	48368	98.599	1.01	0	80.2	37.93	549137	4391773	141689	141689	31960	35512	188117.3	189376.7	9	9	37	36	ONT
ERR9030362	3	3	2	1	1	1	4420427	4420427	4417742	4411652	4411652	4411652	3	4411652	4420427	4411532	65.59	65.61	4411652	4411652	4411652	4411652	4402904.4	4411782	1	1	1	1	383040	0	0	128.28	130.72	0	0	130	130	100	99.83	34	1	4411652	16	0	0	0	NA	37743	99.031	1.003	0	67.07	41.08	1002256	4381794	229263	229263	52472	60113	415844.9	416683.4	5	5	17	16	ONT
ERR9030364	75	74	58	49	38	30	4422624	4421717	4375923	4319494	4110866	3785412	75	551880	4422624	4411532	65.57	65.61	130690	130690	39776	39776	181715.9	182172.8	10	10	35	35	425443	0	0	162.17	163.11	0	0	90	90	99.99	99.92	53	23	2387655	12	0	0	0	NA	25723	98.47	1.011	0	55.52	17.53	256467	4391549	74901	74901	22465	22554	99219.9	99469.4	17	17	55	54	ONT
ERR9030365	8	8	6	5	4	3	4413797	4413797	4408405	4402336	4388213	4352644	8	1537846	4413797	4411532	65.6	65.61	1413874	1413874	1400924	1400924	1433712.1	1434448.2	2	2	3	3	178377	0	0	125	127.18	0	0	56	55	100	99.5	36	4	4388213	16	0	0	0	NA	31823	98.855	1.004	0	71.89	26.87	800995	4380347	278409	278409	49304	49304	355812.5	355995.2	5	5	18	18	ONT
ERR9030367	3	3	2	1	1	1	4429790	4429790	4427104	4421008	4421008	4421008	3	4421008	4429790	4411532	65.59	65.61	4421008	4421008	4421008	4421008	4412253.4	4430514.4	1	1	1	1	327021	0	0	116	118.09	0	0	105	104	100	99.59	27	1	4421008	8	0	0	0	NA	33992	99.142	1.005	0	65.14	30.17	1352411	4394906	229669	229669	62534	62534	575582.1	577964.3	4	4	15	15	ONT
ERR9030369	107	107	81	68	46	33	4373864	4373864	4301056	4208844	3839203	3386663	107	214858	4373864	4411532	65.63	65.61	87895	87895	19802	19447	100700.6	99840.8	16	16	51	53	546471	0	0	136.59	137.4	0	0	103	103	100	99.45	48	23	1518458	7	0	0	0	NA	22117	97.578	1.01	0	29.69	13.02	214819	4347904	67312	67312	15873	15115	81629.4	80932.4	20	20	70	72	ONT
ERR9030370	71	71	56	53	42	28	4459195	4459195	4419463	4399569	4212730	3706586	71	455030	4459195	4411532	65.58	65.61	122696	122696	35916	37807	160387.7	162120.5	11	11	36	35	163869	0	0	118.15	119.42	0	0	55	56	99.99	99.49	34	25	2867095	12	0	0	0	NA	62631	98.166	1.015	0	69.56	24.26	349038	4394653	85222	85222	25811	26735	104749.3	105881	17	17	54	52	ONT
ERR9030371	3	3	2	1	1	1	4431389	4431389	4428681	4422610	4422610	4422610	3	4422610	4431389	4411532	65.6	65.61	4422610	4422610	4422610	4422610	4413858.4	4433725.8	1	1	1	1	92040	0	0	116.14	120.39	0	0	60	60	99.98	99.24	27	1	4422610	11	0	0	0	NA	37028	99.091	1.005	0	64.13	23.51	1352595	4393906	229337	229337	62537	62537	575512.8	578103.3	4	4	15	15	ONT
ERR9030376	3	3	2	1	1	1	4404800	4404800	4402067	4395964	4395964	4395964	3	4395964	4404800	4411532	65.6	65.61	4395964	4395964	4395964	4395964	4387155.9	4380461.1	1	1	1	1	184879	0	0	117.58	119.48	0	0	105	105	100	99.82	33	1	4395964	3	0	0	0	NA	13517	99.28	1.002	0	27.23	32.45	853349	4388591	270045	270045	82734	82734	395814.4	395210.4	4	4	16	16	ONT
ERR9030378	1	1	1	1	1	1	4409054	4409054	4409054	4409054	4409054	4409054	1	4409054	4409054	4411532	65.61	65.61	4409054	4409054	4409054	4409054	4409054	4406577.4	1	1	1	1	146448	0	0	108.28	112.65	0	0	144	143	100	99.71	34	1	4409054	9	0	0	0	NA	24073	99.173	1.001	0	31.54	12.95	796531	4378473	279708	279708	63506	63506	316721.6	316543.7	6	6	18	18	ONT
ERR9030379	1	1	1	1	1	1	4416489	4416489	4416489	4416489	4416489	4416489	1	4416489	4416489	4411532	65.61	65.61	4416489	4416489	4416489	4416489	4416489	4421451.6	1	1	1	1	106799	0	0	124.55	136.71	0	0	139	139	100	99.75	53	1	4416489	10	0	0	0	NA	24975	99.052	1.005	0	44	29.67	1175745	4391321	193184	193184	63522	63522	463781.4	464302.5	5	5	18	18	ONT
ERR9030382	1	1	1	1	1	1	4413549	4413549	4413549	4413549	4413549	4413549	1	4413549	4413549	4411532	65.61	65.61	4413549	4413549	4413549	4413549	4413549	4415566.9	1	1	1	1	125842	0	0	111.42	118.08	0	0	146	145	100	99.89	41	1	4413549	7	0	0	0	NA	16485	99.343	1.003	0	32.99	11.72	597572	4395360	256460	256460	63251	63251	332854.2	333006.4	5	5	18	18	ONT
ERR9030383	6	6	4	3	3	3	4425918	4425918	4418516	4412446	4412446	4412446	6	1937191	4425918	4411532	65.6	65.61	1632716	1632716	842539	842539	1610605.7	1615857.9	2	2	3	3	292881	0	0	110.99	114.15	0	0	138	138	100	99.66	33	3	4412446	12	0	0	0	NA	37072	99.039	1.004	0	69	19.19	555556	4387095	227886	227886	53397	53397	276690.8	277593.1	6	6	20	20	ONT
ERR9030386	1	1	1	1	1	1	4422378	4422378	4422378	4422378	4422378	4422378	1	4422378	4422378	4411532	65.61	65.61	4422378	4422378	4422378	4422378	4422378	4433250.7	1	1	1	1	105545	0	0	110.53	117.22	0	0	72	72	100	99.32	60	1	4422378	11	0	0	0	NA	24463	99.153	1.005	0	43.64	13.78	572365	4397723	198639	198639	63073	63073	237226.2	237809.4	8	8	21	21	ONT
ERR9030389	1	1	1	1	1	1	4410087	4410087	4410087	4410087	4410087	4410087	1	4410087	4410087	4411532	65.63	65.61	4410087	4410087	4410087	4410087	4410087	4408642.5	1	1	1	1	128234	0	0	108.88	113.99	0	0	133	133	100	99.67	33	1	4410087	8	0	0	0	NA	24161	99.257	1.001	0	32.11	13.46	805369	4384504	279426	279426	82754	82754	362861.4	362742.5	5	5	16	16	ONT
ERR9030394	1	1	1	1	1	1	4401009	4401009	4401009	4401009	4401009	4401009	1	4401009	4401009	4411532	65.62	65.61	4401009	4401009	4401009	4401009	4401009	4390511.1	1	1	1	1	144724	0	0	110.2	117.52	0	0	144	143	100	99.29	46	1	4401009	5	0	0	0	NA	24921	98.9	1.003	0	43.65	16.32	802452	4375668	232083	232083	63505	63505	328681.6	327897.6	5	5	20	20	ONT
ERR9030397	3	3	2	1	1	1	4413801	4413801	4411049	4404931	4404931	4404931	3	4404931	4413801	4411532	65.64	65.61	4404931	4404931	4404931	4404931	4396089	4398350.1	1	1	1	1	371062	0	0	115.05	116.6	0	0	137	137	100	99.84	32	1	4404931	8	0	0	0	NA	25374	99.248	1.002	0	35.81	24.23	556327	4386599	297868	297868	63502	63502	310068.1	310227.6	5	5	16	16	ONT
ERR9030400	3	3	2	1	1	1	4443062	4443062	4440311	4434219	4434219	4434219	3	4434219	4443062	4411532	65.62	65.61	4434219	4434219	4434219	4434219	4425403.7	4457032.8	1	1	1	1	156930	0	0	114.34	120.41	0	0	110	110	99.98	99.8	56	2	4440311	17	0	0	0	NA	25099	99.343	1.008	0	48.73	38.79	590463	4416130	156202	156202	53093	60399	220339.4	221914.2	8	8	27	26	ONT
ERR9030408	1	1	1	1	1	1	4408881	4408881	4408881	4408881	4408881	4408881	1	4408881	4408881	4411532	65.61	65.61	4408881	4408881	4408881	4408881	4408881	4406231.6	1	1	1	1	171848	0	0	111.79	115.49	0	0	144	143	100	99.74	34	1	4408881	9	0	0	0	NA	24071	99.173	1.001	0	31.56	13.86	796516	4378302	279701	279701	63508	63508	316709.6	316519.3	6	6	18	18	ONT
ERR9030412	1	1	1	1	1	1	4432044	4432044	4432044	4432044	4432044	4432044	1	4432044	4432044	4411532	65.63	65.61	4432044	4432044	4432044	4432044	4432044	4452651.4	1	1	1	1	114652	0	0	107.91	113.7	0	0	122	122	100	99.83	41	1	4432044	5	0	0	0	NA	16781	99.646	1.004	0	22.34	9.31	852897	4414378	393821	393821	63388	63388	421078.8	423036.6	4	4	15	15	ONT
ERR9030414	1	1	1	1	1	1	4405881	4405881	4405881	4405881	4405881	4405881	1	4405881	4405881	4411532	65.62	65.61	4405881	4405881	4405881	4405881	4405881	4400237.2	1	1	1	1	115144	0	0	111.8	120	0	0	118	117	100	99.37	48	1	4405881	6	0	0	0	NA	25735	98.957	1.003	0	43.88	19.64	802413	4379731	232076	232076	63509	63509	328302.1	327881.5	5	5	20	20	ONT
ERR9030415	1	1	1	1	1	1	4402769	4402769	4402769	4402769	4402769	4402769	1	4402769	4402769	4411532	65.62	65.61	4402769	4402769	4402769	4402769	4402769	4394023.4	1	1	1	1	65976	0	0	113.73	122.55	0	0	81	80	100	99.21	47	1	4402769	5	0	0	0	NA	24910	98.853	1.004	0	43.97	12.56	802475	4377675	232092	232092	63510	50791	328063.3	327411.7	5	5	20	21	ONT
ERR9030417	398	396	249	160	51	3	4534320	4532944	4077368	3426561	1723403	171140	398	66163	4534320	4411532	65.57	65.61	19207	19613	4910	5904	21380	21975.1	77	74	250	230	319477	0	0	123.31	120.55	0	0	80	83	99.97	99.67	56	50	763136	6	0	0	0	NA	57853	97.055	1.043	0	46.39	37.18	66163	4464308	17591	18084	4185	4817	20100	20659.4	82	78	279	255	ONT
ERR9030418	1	1	1	1	1	1	4400146	4400146	4400146	4400146	4400146	4400146	1	4400146	4400146	4411532	65.61	65.61	4400146	4400146	4400146	4400146	4400146	4388789.4	1	1	1	1	137519	0	0	109.22	112.76	0	0	132	131	100	99.81	31	1	4400146	3	0	0	0	NA	6562	99.358	1.002	0	24.5	10.11	853581	4391436	376207	376207	84210	84210	417879.9	416801.3	4	4	14	14	ONT
ERR9030419	1	1	1	1	1	1	4415569	4415569	4415569	4415569	4415569	4415569	1	4415569	4415569	4411532	65.63	65.61	4415569	4415569	4415569	4415569	4415569	4419609.7	1	1	1	1	75666	0	0	110.92	119.94	0	0	107	107	100	99.7	45	1	4415569	8	0	0	0	NA	25142	99.251	1.002	0	32.15	11.51	855642	4388861	186120	186120	63279	63279	328548.6	328849.2	6	6	19	19	ONT
ERR9030420	1	1	1	1	1	1	4412234	4412234	4412234	4412234	4412234	4412234	1	4412234	4412234	4411532	65.6	65.61	4412234	4412234	4412234	4412234	4412234	4412936.1	1	1	1	1	158430	0	0	120.17	126.13	0	0	141	140	100	99.49	30	1	4412234	12	0	0	0	NA	35383	98.918	1.003	0	61.39	29.85	1352302	4375230	229321	229321	53523	53523	552119.2	552207.1	4	4	17	17	ONT
ERR9030421	225	225	155	111	55	26	4462941	4462941	4264019	3940157	3018937	2020453	225	158598	4462941	4411532	65.6	65.61	43650	43650	8692	9515	52262.9	52871.9	31	31	120	115	532414	0	0	155.63	155.32	0	0	113	115	99.98	99.74	94	71	1652758	14	0	0	0	NA	41265	97.05	1.03	0	41.54	21.54	147290	4409739	35705	36083	6815	7599	41565.7	42050	39	38	144	137	ONT
ERR9030423	7	7	7	7	7	7	4398759	4398759	4398759	4398759	4398759	4398759	7	2766297	4398759	4411532	65.62	65.61	2766297	2766297	206174	206174	1866119.9	1860716.8	1	1	5	5	234123	0	0	111.96	113.84	0	0	101	100	100	99.6	38	4	3699432	6	0	0	0	NA	28657	98.851	1.001	0	42.34	14.57	320106	4366526	206173	206173	61046	61046	195676.5	195110	9	9	22	22	ONT
ERR9030424	1	1	1	1	1	1	4411928	4411928	4411928	4411928	4411928	4411928	1	4411928	4411928	4411532	65.61	65.61	4411928	4411928	4411928	4411928	4411928	4412324	1	1	1	1	32908	0	0	113.43	123.12	0	0	36	35	100	99.21	59	1	4411928	5	0	0	0	NA	25824	99.01	1.004	0	43.97	12.18	802471	4384966	198638	198638	50791	50791	309597.8	309625.5	6	6	23	23	ONT
ERR9030426	1	1	1	1	1	1	4430727	4430727	4430727	4430727	4430727	4430727	1	4430727	4430727	4411532	65.6	65.61	4430727	4430727	4430727	4430727	4430727	4450005.5	1	1	1	1	179639	0	0	109.23	116.06	0	0	142	142	100	99.82	36	1	4430727	11	0	0	0	NA	33741	99.317	1.003	0	69.99	25.18	799714	4396545	230426	230426	51148	59358	342437.9	343927.9	5	5	18	17	ONT
ERR9030427	1	1	1	1	1	1	4422422	4422422	4422422	4422422	4422422	4422422	1	4422422	4422422	4411532	65.59	65.61	4422422	4422422	4422422	4422422	4422422	4433338.9	1	1	1	1	192795	0	0	112.72	116.61	0	0	137	136	100	99.76	27	1	4422422	11	0	0	0	NA	25806	99.359	1.003	0	39.38	40.58	856049	4395855	298417	298417	82741	82741	391563.1	392529.7	5	5	14	14	ONT
ERR9030429	3	3	2	1	1	1	4411581	4411581	4408807	4402739	4402739	4402739	3	4402739	4411581	4411532	65.6	65.61	4402739	4402739	4402739	4402739	4393924.8	4393973.6	1	1	1	1	411524	0	0	115.99	118.63	0	0	124	123	100	99.75	50	1	4402739	10	0	0	0	NA	24529	98.933	1.005	0	43.36	28.93	1175280	4386242	186088	186088	63521	63521	458828.9	458833.9	5	5	19	19	ONT
ERR9030431	1	1	1	1	1	1	4417058	4417058	4417058	4417058	4417058	4417058	1	4417058	4417058	4411532	65.61	65.61	4417058	4417058	4417058	4417058	4417058	4422590.9	1	1	1	1	180145	0	0	110.46	119.03	0	0	137	136	100	99.35	57	1	4417058	11	0	0	0	NA	26413	98.944	1.005	0	43.39	14.34	1171380	4386183	193864	193864	62725	62725	450226.4	450790.4	5	5	19	19	ONT
ERR9030440	2	2	2	1	1	1	4413573	4413573	4413573	4407538	4407538	4407538	2	4407538	4413573	4411532	65.62	65.61	4407538	4407538	4407538	4407538	4401519.5	4403555.9	1	1	1	1	70509	0	0	114.78	120.9	0	0	52	52	99.98	99.9	50	2	4413573	7	0	0	0	NA	26264	98.961	1.005	0	45.21	17.21	802444	4386175	232085	232085	50786	50786	327149.2	327300.6	5	5	21	21	ONT
ERR9030448	1	1	1	1	1	1	4386551	4386551	4386551	4386551	4386551	4386551	1	4386551	4386551	4411532	65.61	65.61	4386551	4386551	4386551	4386551	4386551	4361711.5	1	1	1	1	117369	0	0	110.78	117.42	0	0	127	126	100	99.46	43	1	4386551	6	0	0	0	NA	13653	98.899	1.002	0	27.67	12.49	810464	4372372	354632	354632	80844	76114	404211.2	401922.3	4	4	15	16	ONT
ERR9030449	1	1	1	1	1	1	4421925	4421925	4421925	4421925	4421925	4421925	1	4421925	4421925	4411532	65.6	65.61	4421925	4421925	4421925	4421925	4421925	4432342.5	1	1	1	1	147583	0	0	109.46	114.39	0	0	115	115	100	99.52	27	1	4421925	13	0	0	0	NA	37060	99.095	1.003	0	61.95	15.85	1352602	4383976	229349	229349	62544	62544	576475.4	577833.5	4	4	15	15	ONT
ERR9030452	1	1	1	1	1	1	4413293	4413293	4413293	4413293	4413293	4413293	1	4413293	4413293	4411532	65.61	65.61	4413293	4413293	4413293	4413293	4413293	4415054.7	1	1	1	1	112541	0	0	109.84	117.89	0	0	101	101	100	99.58	52	1	4413293	9	0	0	0	NA	24787	98.99	1.004	0	43.2	14.44	1175928	4384358	186106	186106	62812	62812	459769.7	459953.2	5	5	19	19	ONT
ERR9030454	1	1	1	1	1	1	4413830	4413830	4413830	4413830	4413830	4413830	1	4413830	4413830	4411532	65.61	65.61	4413830	4413830	4413830	4413830	4413830	4416129.2	1	1	1	1	154736	0	0	108.53	116.95	0	0	144	143	100	99.33	50	1	4413830	11	0	0	0	NA	22506	99.011	1.004	0	49.36	17.26	1177852	4385860	198578	198578	78148	78148	467566.9	467810.4	5	5	17	17	ONT
ERR9030462	2	2	1	1	1	1	4406711	4406711	4403937	4403937	4403937	4403937	2	4403937	4406711	4411532	65.61	65.61	4403937	4403937	4403937	4403937	4401166.5	4396356.8	1	1	1	1	216775	0	0	111.68	117.37	0	0	140	139	100	99.3	49	1	4403937	6	0	0	0	NA	25740	98.912	1.004	0	44	16.62	802439	4379839	232082	232082	47824	47824	326508.3	326151.5	5	5	21	21	ONT
ERR9030465	1	1	1	1	1	1	4401070	4401070	4401070	4401070	4401070	4401070	1	4401070	4401070	4411532	65.61	65.61	4401070	4401070	4401070	4401070	4401070	4390632.8	1	1	1	1	125997	0	0	110.48	113.86	0	0	120	119	100	99.63	30	1	4401070	2	0	0	0	NA	14222	99.235	1.002	0	24.68	11.61	854003	4384714	376278	376278	92268	92268	421449.8	420450.3	4	4	14	14	ONT
ERR9030466	3	3	2	1	1	1	4399693	4399693	4396940	4390836	4390836	4390836	3	4390836	4399693	4411532	65.61	65.61	4390836	4390836	4390836	4390836	4382007	4370247.3	1	1	1	1	158083	0	0	123.97	125.11	0	0	61	60	100	99.76	31	1	4390836	3	0	0	0	NA	6564	99.38	1.002	0	26.32	21.47	853554	4392896	367300	367300	63381	63381	408042.9	406947.8	4	4	15	15	ONT
ERR9030467	1	1	1	1	1	1	4401287	4401287	4401287	4401287	4401287	4401287	1	4401287	4401287	4411532	65.63	65.61	4401287	4401287	4401287	4401287	4401287	4391065.8	1	1	1	1	47871	0	0	110.89	118.91	0	0	54	54	100	99.23	46	1	4401287	5	0	0	0	NA	24918	98.89	1.003	0	43.81	11.91	802476	4376183	232091	232091	63510	63510	328767.8	328004.3	5	5	20	20	ONT
ERR9030468	1	1	1	1	1	1	4414717	4414717	4414717	4414717	4414717	4414717	1	4414717	4414717	4411532	65.61	65.61	4414717	4414717	4414717	4414717	4414717	4417904.3	1	1	1	1	127821	0	0	114.05	124.03	0	0	144	143	100	99.7	54	1	4414717	11	0	0	0	NA	24533	99.081	1.004	0	43.21	21	764126	4389991	186103	186103	63523	63523	297292.3	297507	7	7	21	21	ONT
ERR9030471	1	1	1	1	1	1	4410696	4410696	4410696	4410696	4410696	4410696	1	4410696	4410696	4411532	65.6	65.61	4410696	4410696	4410696	4410696	4410696	4409860.2	1	1	1	1	163238	0	0	109.71	114.46	0	0	143	142	100	99.64	41	1	4410696	6	0	0	0	NA	21278	99.334	1.001	0	30.01	19.51	797506	4388473	506822	506822	65946	65946	405029.9	404953.1	4	4	15	15	ONT
ERR9030474	20	20	15	13	12	9	4412713	4412713	4396945	4380637	4357954	4246156	20	1136037	4412713	4411532	65.59	65.61	1117468	1117468	158834	158834	829275.1	829497.1	2	2	7	7	98201	0	0	125.99	129.09	0	0	37	37	99.99	99.14	32	13	4101189	15	0	0	0	NA	38562	98.572	1.006	0	64.69	16.19	757023	4373368	199121	199121	40707	40707	306903.2	306985.4	6	6	21	21	ONT
ERR9030475	5	5	4	3	2	2	4424200	4424200	4421492	4415426	4397689	4397689	5	2961511	4424200	4411532	65.59	65.61	2961511	2961511	1436178	1436178	2448694.3	2455725.9	1	1	2	2	392698	0	0	120.13	122.29	0	0	132	132	100	99.88	29	3	4415426	13	0	0	0	NA	37104	99.028	1.004	0	70.78	41.01	554742	4386616	229224	229224	53308	60125	303388.4	304259.6	6	6	18	17	ONT
ERR9030476	4	4	2	1	1	1	4435583	4435583	4430192	4424118	4424118	4424118	4	4424118	4435583	4411532	65.61	65.61	4424118	4424118	4424118	4424118	4412694.2	4436751.6	1	1	1	1	182549	0	0	125.91	128.34	0	0	73	73	99.99	99.86	29	1	4424118	12	0	0	0	NA	35751	99.083	1.006	0	72.78	20.37	801228	4399377	229272	229272	62537	62537	376229.3	378280.4	5	5	16	16	ONT
ERR9030477	1	1	1	1	1	1	4411068	4411068	4411068	4411068	4411068	4411068	1	4411068	4411068	4411532	65.61	65.61	4411068	4411068	4411068	4411068	4411068	4410604	1	1	1	1	126807	0	0	121.07	127.26	0	0	141	140	100	99.85	41	1	4411068	6	0	0	0	NA	16486	99.311	1.003	0	33.58	27.32	597466	4392879	256420	256420	63123	63123	332819.3	332784.3	5	5	18	18	ONT
ERR9030481	177	177	125	90	56	26	4474524	4474524	4318157	4065000	3543476	2516582	177	253289	4474524	4411532	65.59	65.61	62374	62374	10956	11721	76270.7	77359.8	21	21	87	82	473809	0	0	155.42	156.33	0	0	87	89	99.99	99.86	60	48	2085166	15	0	0	0	NA	36951	97.618	1.029	0	62.51	24.92	136747	4429762	44444	44778	8007	8493	57192.5	58009.2	29	28	110	103	ONT
ERR9030485	4	4	2	1	1	1	4427897	4427897	4423464	4417391	4417391	4417391	4	4417391	4427897	4411532	65.6	65.61	4417391	4417391	4417391	4417391	4406920.6	4423268.5	1	1	1	1	205476	0	0	117.27	123.13	0	0	142	141	99.99	99.64	37	2	4419118	10	0	0	0	NA	33357	98.998	1.006	0	70.5	20.35	566585	4392895	230063	230063	62544	62544	286982.7	288047.3	6	6	19	19	ONT
ERR9030488	1	1	1	1	1	1	4422362	4422362	4422362	4422362	4422362	4422362	1	4422362	4422362	4411532	65.61	65.61	4422362	4422362	4422362	4422362	4422362	4433218.6	1	1	1	1	180262	0	0	108.5	116.2	0	0	144	144	100	99.39	59	1	4422362	11	0	0	0	NA	24311	99.095	1.005	0	43.98	16.93	572345	4395476	198630	198630	63076	63076	267215.9	267871.9	7	7	20	20	ONT
ERR9030489	1	1	1	1	1	1	4401241	4401241	4401241	4401241	4401241	4401241	1	4401241	4401241	4411532	65.63	65.61	4401241	4401241	4401241	4401241	4401241	4390974	1	1	1	1	68162	0	0	111.2	121.69	0	0	97	96	100	99.22	45	1	4401241	5	0	0	0	NA	24918	98.86	1.003	0	43.69	12.87	802471	4376139	232092	232092	63509	63509	328765.9	327999	5	5	20	20	ONT
ERR9030493	121	121	103	86	54	31	4511056	4511056	4457070	4324483	3804661	2901015	121	227167	4511056	4411532	65.62	65.61	73130	73204	18263	19860	79673.7	81471.2	22	21	67	62	128929	0	0	118.45	119.3	0	0	48	50	99.9	99.71	45	35	2196326	16	0	0	0	NA	56623	97.921	1.03	0	61.34	25.91	156303	4450255	55233	59998	11851	14063	60888.9	62262.5	27	26	88	81	ONT
ERR9030497	60	60	50	40	32	25	4463757	4463757	4434733	4358413	4235293	3968697	60	585197	4463757	4411532	65.62	65.61	157819	161079	45002	47177	242124.5	244990.9	8	7	27	26	368451	0	0	114.77	115.05	0	0	133	135	99.99	99.88	37	18	2575463	3	0	0	0	NA	20408	98.837	1.017	0	29.06	15.58	331259	4435623	94955	94955	37339	38603	130358.4	131901.6	13	13	42	41	ONT
ERR9030498	1	1	1	1	1	1	4424024	4424024	4424024	4424024	4424024	4424024	1	4424024	4424024	4411532	65.61	65.61	4424024	4424024	4424024	4424024	4424024	4436551.4	1	1	1	1	105083	0	0	109.99	120.21	0	0	105	104	100	99.3	61	1	4424024	11	0	0	0	NA	24458	99.064	1.007	0	43.71	15.37	572357	4399386	198622	198622	63075	63075	237130.4	237801.9	8	8	21	21	ONT
ERR9030506	1	1	1	1	1	1	4423731	4423731	4423731	4423731	4423731	4423731	1	4423731	4423731	4411532	65.61	65.61	4423731	4423731	4423731	4423731	4423731	4435963.7	1	1	1	1	156812	0	0	108.57	118.03	0	0	141	141	100	99.31	59	1	4423731	10	0	0	0	NA	26573	99.062	1.006	0	43.6	14.76	1175964	4396906	193864	193864	63018	63018	452016.7	453266.6	5	5	19	19	ONT
ERR9030507	1	1	1	1	1	1	4412295	4412295	4412295	4412295	4412295	4412295	1	4412295	4412295	4411532	65.62	65.61	4412295	4412295	4412295	4412295	4412295	4413058.1	1	1	1	1	67168	0	0	113.89	121.32	0	0	115	115	100	99.73	35	1	4412295	5	0	0	0	NA	17427	99.407	1.002	0	18.66	10.56	853648	4394733	475052	475052	82758	82758	439781.1	439857.2	4	4	13	13	ONT
ERR9030509	1	1	1	1	1	1	4406037	4406037	4406037	4406037	4406037	4406037	1	4406037	4406037	4411532	65.62	65.61	4406037	4406037	4406037	4406037	4406037	4400548.8	1	1	1	1	149627	0	0	110.34	118.25	0	0	142	141	100	99.25	47	1	4406037	6	0	0	0	NA	25741	98.978	1.003	0	43.79	15.23	802460	4380115	232088	232088	63507	63507	328393.1	327984.1	5	5	20	20	ONT
ERR9030511	1	1	1	1	1	1	4399782	4399782	4399782	4399782	4399782	4399782	1	4399782	4399782	4411532	65.61	65.61	4399782	4399782	4399782	4399782	4399782	4388063.3	1	1	1	1	84308	0	0	121.61	124.59	0	0	69	68	100	99.74	31	1	4399782	3	0	0	0	NA	6562	99.388	1.001	0	24.25	17.47	853591	4391072	376303	376303	84206	84206	417878.7	416765.7	4	4	14	14	ONT
ERR9030515	3	3	2	1	1	1	4407624	4407624	4404850	4398780	4398780	4398780	3	4398780	4407624	4411532	65.61	65.61	4398780	4398780	4398780	4398780	4389963.9	4386075	1	1	1	1	247444	0	0	108.82	112.5	0	0	144	143	100	99.79	41	1	4398780	9	0	0	0	NA	21232	99.059	1.003	0	37.06	14.07	857077	4385278	236243	236243	55958	55958	352209.6	351897.6	5	5	18	18	ONT
ERR9030517	77	77	66	57	40	26	4493384	4493384	4457748	4395414	4132011	3602453	77	343948	4493384	4411532	65.6	65.61	128311	128311	28857	33648	151955.4	154774.8	11	11	37	35	159325	0	0	123.54	122.52	0	0	57	58	99.95	99.92	24	19	1726799	5	0	0	0	NA	24641	99.077	1.022	0	31.24	19.71	304012	4465439	104636	104636	23299	28728	126209.6	128551.3	13	13	47	44	ONT
ERR9030518	131	131	98	79	58	29	4563228	4563228	4474314	4322746	3986026	2915524	131	272963	4563228	4411532	65.54	65.61	66256	73845	19045	25215	91268.9	94407.3	18	17	64	58	182560	0	0	126.23	126.37	0	0	61	63	99.82	99.74	54	34	2010659	16	0	0	0	NA	79743	98.189	1.032	0	64.31	29.04	173627	4469042	50327	50801	11661	17700	63434.3	65615.6	28	26	89	79	ONT
ERR9030520	1	1	1	1	1	1	4413518	4413518	4413518	4413518	4413518	4413518	1	4413518	4413518	4411532	65.61	65.61	4413518	4413518	4413518	4413518	4413518	4415504.9	1	1	1	1	44614	0	0	113.55	122.35	0	0	42	42	100	99.23	52	1	4413518	11	0	0	0	NA	23866	98.959	1.005	0	43.44	12.5	764163	4385508	188383	188383	62814	62814	301175.1	301310.7	7	7	21	21	ONT
ERR9030523	4	4	2	1	1	1	4418724	4418724	4413310	4407216	4407216	4407216	4	4407216	4418724	4411532	65.62	65.61	4407216	4407216	4407216	4407216	4395749.7	4402916	1	1	1	1	137513	0	0	129.14	129.91	0	0	58	58	100	99.95	15	1	4407216	3	0	0	0	NA	13617	99.625	1.002	0	13.85	9.9	1146961	4403760	745466	745466	124838	124838	703271.5	704418	3	3	8	8	ONT
ERR9030527	1	1	1	1	1	1	4389996	4389996	4389996	4389996	4389996	4389996	1	4389996	4389996	4411532	65.61	65.61	4389996	4389996	4389996	4389996	4389996	4368565.1	1	1	1	1	88031	0	0	125.62	136.47	0	0	142	141	100	99.52	45	1	4389996	7	0	0	0	NA	14502	98.93	1.002	0	27.69	27.21	810935	4374068	354570	354570	76095	76095	403190.5	401222.2	4	4	16	16	ONT
ERR9030530	3	3	2	1	1	1	4416317	4416317	4413564	4407467	4407467	4407467	3	4407467	4416317	4411532	65.62	65.61	4407467	4407467	4407467	4407467	4398644.9	4403415.9	1	1	1	1	176306	0	0	113	119.47	0	0	137	136	99.97	99.29	49	2	4413564	6	0	0	0	NA	25736	98.931	1.006	0	46.22	18.2	802426	4389448	232077	232077	50784	50784	326935.6	327290.2	5	5	21	21	ONT
ERR9030532	39	38	34	32	30	24	4458425	4457438	4443399	4425082	4399459	4148572	39	528919	4458425	4411532	65.57	65.61	213088	213088	63586	63586	265355.2	268175.8	6	6	22	22	164922	0	0	149.44	150.31	0	0	49	49	99.99	99.54	45	16	3381284	10	0	0	0	NA	44959	98.672	1.013	0	70.83	40.43	286862	4407638	89881	89881	40566	41365	116027.8	117261.1	14	14	45	44	ONT
ERR9030533	1	1	1	1	1	1	4399836	4399836	4399836	4399836	4399836	4399836	1	4399836	4399836	4411532	65.63	65.61	4399836	4399836	4399836	4399836	4399836	4388171	1	1	1	1	180390	0	0	109.55	113.11	0	0	142	141	100	99.45	30	1	4399836	7	0	0	0	NA	24855	99.011	1.001	0	31.97	12.99	805761	4372828	403870	403870	61230	61230	373649.4	372658.7	4	4	16	16	ONT
ERR9030540	1	1	1	1	1	1	4412884	4412884	4412884	4412884	4412884	4412884	1	4412884	4412884	4411532	65.61	65.61	4412884	4412884	4412884	4412884	4412884	4414236.4	1	1	1	1	175644	0	0	120.94	125.66	0	0	141	141	100	99.95	40	1	4412884	7	0	0	0	NA	16755	99.337	1.003	0	33.63	25.69	597487	4394430	256421	256421	63238	63238	332808.4	332910.4	5	5	18	18	ONT
ERR9030543	277	277	188	137	63	13	4433949	4433949	4174493	3797734	2589130	788717	277	79338	4433949	4411532	65.58	65.61	30644	30644	7493	7573	31805.6	31967.2	50	50	159	157	409550	0	0	114.03	113.8	0	0	106	107	100	99.24	40	38	727152	15	0	0	0	NA	37726	96.818	1.027	0	48.15	20.18	78296	4386029	28497	28576	6609	6720	29866.2	30018	53	52	173	170	ONT
SRR12395041	15	15	10	8	8	7	4396965	4396965	4379887	4368188	4368188	4338764	15	1074856	4396965	4411532	65.54	65.61	830832	830832	314372	314372	777465.3	774898.1	3	3	6	6	465255	0	0	110.1	112.81	0	0	180	179	100	99.17	46	7	3959560	12	0	0	0	NA	31316	98.593	1.003	0	48.26	121.64	749423	4361935	167558	167558	49704	49704	264713.8	263839.7	8	8	24	24	ONT
SRR12395042	58	58	49	45	35	28	4347308	4347308	4320735	4294714	4120810	3843042	58	407194	4347308	4411532	65.48	65.61	156689	156689	45482	42124	161635.6	159282.4	11	11	30	31	296791	0	0	115.26	115.9	0	0	120	118	100	99.56	37	19	2512112	4	0	0	0	NA	18899	97.788	1.002	0	39.74	88.03	275009	4323556	92796	92796	30720	26443	109643	108046.8	15	15	45	47	ONT
SRR12395044	53	53	43	37	32	23	4415821	4415821	4386581	4348418	4267836	3922208	53	569670	4415821	4411532	65.54	65.61	175391	175391	45505	49853	230048.6	230272.3	8	8	25	24	339822	0	0	112.83	114.32	0	0	107	106	100	99.81	41	18	2723471	14	0	0	0	NA	34348	98.791	1.005	0	71.94	87.51	259319	4380048	118485	118485	28178	28178	121855	121973.5	13	13	42	42	ONT
SRR12395046	98	98	82	74	53	28	4320798	4320798	4271705	4209266	3836421	2861193	98	245613	4320798	4411532	65.68	65.61	83597	76036	23319	20699	92406.4	90505.8	17	18	56	59	289390	0	0	113.99	115.15	0	0	107	105	100	99.72	30	24	1666388	10	0	0	0	NA	29248	96.731	1.005	0	61.94	92.43	219586	4289898	63714	62152	20054	16986	78590.8	76974.3	20	21	67	71	ONT
SRR12395047	19	19	16	15	13	11	4404463	4404463	4392637	4386547	4359428	4292423	19	939857	4404463	4411532	65.57	65.61	574250	574250	290375	290375	556260.8	555369.4	3	3	8	8	304164	0	0	114.74	116.46	0	0	124	123	100	99.66	38	9	4106817	9	0	0	1	NA	27776	98.934	1.002	0	39.74	88.29	425705	4373064	198463	198463	38365	38365	211841.7	211502.2	8	8	24	24	ONT
SRR12395048	61	61	48	41	33	23	4389382	4389382	4348199	4299895	4160322	3768134	61	446557	4389382	4411532	65.54	65.61	173802	173802	40729	40729	197189.5	196199.4	8	8	28	28	421669	0	0	112.34	112.61	0	0	163	162	100	99.82	31	15	2571688	5	0	0	0	NA	23756	98.64	1.003	0	31.68	103.93	264307	4362757	107010	107010	33650	33349	124371.3	123746.8	13	13	41	42	ONT
SRR12395049	30	30	24	17	15	13	4430869	4430869	4415063	4365979	4342804	4271391	30	852377	4430869	4411532	65.58	65.61	414948	434936	192658	192658	433790.7	435692.1	5	4	11	11	673898	0	0	109.29	111.31	0	0	235	235	100	99.9	39	14	3989269	14	0	0	0	NA	25100	99.255	1.006	0	61.56	139.44	362198	4403983	177828	177828	41945	44339	187269.7	188090.5	9	9	29	28	ONT
SRR12395050	403	402	248	156	35	5	4412358	4411741	3939409	3274006	1318188	306735	403	69978	4412358	4411532	65.55	65.61	17406	17406	4802	4802	21404.5	21408.6	79	79	255	255	291344	0	0	116.54	113.48	0	0	91	92	99.99	99.96	13	13	160857	2	0	0	0	NA	16251	96.82	1.029	0	22.03	79.23	69978	4393537	17383	17383	4627	4627	21233.3	21237.3	79	79	260	260	ONT
SRR12395051	36	36	31	30	25	21	4413313	4413313	4396766	4390704	4315089	4162689	36	413939	4413313	4411532	65.57	65.61	238063	238063	72218	72218	246182.1	246281.5	7	7	18	18	353935	0	0	114.61	115.64	0	0	131	131	100	99.75	33	15	2919070	11	0	0	0	NA	30302	98.982	1.003	0	38.14	86.24	369191	4380950	142279	142279	41701	41701	158087.7	158151.5	11	11	34	34	ONT
SRR12395052	18	18	14	14	13	13	4419419	4419419	4405687	4405687	4385355	4385355	18	1144739	4419419	4411532	65.55	65.61	1113108	1113108	166171	166171	712496.8	713770.6	2	2	8	8	331239	0	0	109.89	112.01	0	0	119	118	100	99.85	41	7	3223022	16	0	0	0	NA	29640	99.077	1.004	0	67.81	113.11	468846	4388585	156160	156160	42507	42507	200609.2	200967.8	9	9	29	29	ONT
SRR12395053	35	35	29	26	21	17	4420828	4420828	4400216	4379747	4289562	4166431	35	753594	4420828	4411532	65.58	65.61	264816	264816	81507	125860	353810.6	354556.1	5	5	15	14	350676	0	0	109.99	111.27	0	0	127	126	100	99.74	36	15	3317571	8	0	0	0	NA	29756	99.026	1.004	0	45.57	116.01	371237	4386677	146571	146571	39069	39598	161798.5	162139.4	11	11	32	31	ONT
SRR12395054	59	59	49	44	36	25	4406426	4406426	4378565	4339995	4219207	3811727	59	298673	4406426	4411532	65.54	65.61	193887	193887	39543	39543	161633.8	161446.7	10	10	29	29	317136	0	0	114.59	115.56	0	0	120	119	100	99.7	30	18	1780931	11	0	0	1	NA	40978	98.39	1.005	0	67.13	89.42	298138	4361471	121306	121306	27064	27064	128382.8	128234.2	12	12	43	43	ONT
SRR12395058	246	246	198	155	49	16	4442197	4442197	4298352	4000898	2229158	1049040	246	89190	4442197	4411532	65.56	65.61	25817	25817	10159	10482	33568.2	33801.6	49	49	155	153	364635	0	0	116.04	114.81	0	0	112	113	100	99.82	27	23	698744	9	0	0	0	NA	29058	97.816	1.022	0	41.14	87.32	89190	4409152	22795	22803	8320	8988	30336.5	30547.4	56	55	172	169	ONT
SRR12395059	19	19	15	14	12	9	4407429	4407429	4393828	4387782	4359157	4242256	19	2006806	4407429	4411532	65.6	65.61	590874	590874	238943	130166	1114716.2	1113679.5	2	2	6	7	335878	0	0	113.8	115.67	0	0	120	119	100	99.64	32	8	3855952	7	0	0	1	NA	27913	99.056	1.001	0	37.86	84.74	855109	4374494	172287	172287	46181	46181	301455.4	301175	7	7	23	23	ONT
SRR12395060	402	402	232	143	42	5	4423018	4423018	3868655	3204040	1582761	344460	402	93006	4423018	4411532	65.53	65.61	19174	19372	4456	4466	23272.3	23332.9	71	70	256	254	366064	0	0	116.19	113.34	0	0	102	104	100	99.63	22	21	469333	3	0	0	0	NA	22594	96.703	1.031	0	29.13	81.78	83910	4397196	17685	17685	4310	4320	21403.1	21458.8	75	75	270	268	ONT
SRR12395061	180	179	140	104	59	29	4443375	4442722	4333199	4064720	3382572	2252807	180	159742	4443375	4411532	65.54	65.61	50435	50435	11091	11364	56566.6	56974.9	29	29	98	96	315987	0	0	116.28	117.12	0	0	101	101	99.99	99.83	33	26	1200739	13	0	0	0	NA	40437	98.16	1.016	0	74.88	88.27	158390	4398907	41860	42127	10017	10374	48732.7	49084.5	35	34	117	115	ONT
SRR12395063	106	106	85	77	54	28	4382565	4382565	4313360	4254638	3864895	2931944	106	327497	4382565	4411532	65.53	65.61	80801	80801	22141	20900	102686.8	102012.5	17	17	58	59	381023	0	0	113.8	113.61	0	0	116	115	100	99.74	26	18	1284743	12	0	0	0	NA	26711	98.062	1.006	0	39.66	83.33	207284	4351575	73637	73637	16623	16480	79121.3	78601.8	20	20	70	72	ONT
SRR12395064	9	9	8	7	6	6	4408146	4408146	4405408	4399363	4382138	4382138	9	1950133	4408146	4411532	65.59	65.61	1113736	1113736	453643	453643	1268309	1267335.6	2	2	4	4	415998	0	0	110.28	112.58	0	0	174	173	100	99.61	42	6	4382138	8	0	0	0	NA	24385	99.219	1.001	0	39.57	123.41	853833	4379669	197698	197698	49541	49541	307928.1	307691.8	6	6	22	22	ONT
SRR12395065	394	394	262	148	42	3	4459598	4459598	4031587	3164676	1438258	164802	394	56309	4459598	4411532	65.56	65.61	17627	17799	5186	5439	20363.6	20585.4	79	78	259	251	377682	0	0	116.76	114.96	0	0	105	108	100	99.68	25	21	435457	14	0	0	0	NA	30062	97.115	1.033	0	40.47	82.13	54176	4425666	17021	17044	4696	4946	19227.1	19436.5	84	83	275	266	ONT
SRR12395066	141	141	107	93	55	31	4391174	4391174	4284364	4185237	3543119	2631043	141	150638	4391174	4411532	65.54	65.61	60453	58682	16022	15529	69153.1	68834	23	24	75	77	746476	0	0	111.43	111.35	0	0	208	207	100	99.76	31	25	1402278	12	0	0	0	NA	31718	97.971	1.007	0	48.74	141.5	150636	4353983	50067	50067	14527	14359	57225.1	56961.1	29	29	89	90	ONT
SRR12395067	59	58	46	43	36	27	4373543	4373025	4329964	4312539	4204575	3882212	59	417157	4373543	4411532	65.52	65.61	172674	165555	43420	36698	180202.3	178650.5	9	10	29	30	484008	0	0	114.14	114.88	0	0	175	173	100	99.65	29	15	2553646	14	0	0	0	NA	28815	98.133	1.003	0	39.74	117.55	371199	4342691	91620	91620	32289	27674	127842.1	126741.2	13	13	44	45	ONT
SRR12395068	263	263	178	129	55	20	4422259	4422259	4163565	3802001	2621964	1417799	263	186948	4422259	4411532	65.53	65.61	32637	32637	7595	7622	41828.3	41930	41	41	150	149	329183	0	0	114.9	114.33	0	0	96	97	100	99.46	27	22	583550	12	0	0	0	NA	35744	97.217	1.022	0	51.6	84.34	186908	4382188	28875	28928	6892	6896	38797.9	38892.3	46	45	162	161	ONT
SRR12395069	70	70	54	47	36	22	4402651	4402651	4357222	4299759	4120380	3569414	70	492769	4402651	4411532	65.56	65.61	164531	164531	38148	38148	190152.3	189769.5	9	9	31	31	385527	0	0	113.38	115.18	0	0	115	114	100	99.41	41	18	2447562	13	0	0	0	NA	27869	98.3	1.008	0	58.91	87.52	318937	4371357	96928	96928	24218	24218	109170.4	108950.6	15	15	51	51	ONT
SRR12395070	519	518	290	152	24	1	4434167	4433536	3723904	2744743	747550	50977	519	50977	4434167	4411532	65.55	65.61	12892	12976	3900	4022	15197	15274.9	107	106	351	346	248105	0	0	112.98	110.55	0	0	74	76	100	99.83	25	24	247942	12	0	0	0	NA	31683	96.022	1.038	0	49.84	79.44	45284	4398056	12822	12845	3492	3677	14565.9	14640.6	110	109	365	359	ONT
SRR12395071	249	249	185	138	62	16	4422916	4422916	4223586	3890505	2702247	1153525	249	92114	4422916	4411532	65.52	65.61	31170	31170	8220	8582	36797.9	36892.9	45	45	148	147	303709	0	0	111.09	110.43	0	0	96	97	100	99.43	20	15	477256	16	0	0	2	NA	49315	97.217	1.019	0	70.88	84.61	92114	4370471	27862	27862	7247	7645	34745.4	34835.1	48	48	164	162	ONT
SRR12395073	132	132	107	90	55	29	4327068	4327068	4250351	4129302	3545388	2572644	132	185016	4327068	4411532	65.69	65.61	60880	59529	15268	14694	73141.7	71741.3	22	23	73	78	444129	0	0	111.45	111.83	0	0	170	167	100	99.66	23	19	934395	7	0	0	1	NA	24867	96.609	1.009	0	44.64	88.98	185016	4298551	50949	50781	13393	12309	67755.5	66458.3	24	25	83	89	ONT
SRR12395074	119	119	102	87	54	36	4413342	4413342	4360956	4249023	3718857	3072263	119	151934	4413342	4411532	65.57	65.61	73576	73576	18874	18874	73130.9	73160.9	22	22	66	66	466379	0	0	113.89	116.25	0	0	173	172	100	99.65	32	21	1661212	12	0	0	0	NA	29013	98.415	1.009	0	53.09	90.13	135507	4379348	63300	63300	13822	13822	63513.5	63539.6	25	25	80	80	ONT
SRR12395075	32	32	26	25	20	15	4423780	4423780	4406752	4400688	4310866	4119391	32	775750	4423780	4411532	65.55	65.61	366732	366732	76568	76568	383708.8	384774.1	5	5	13	13	246290	0	0	109.6	111.81	0	0	85	84	100	99.77	46	12	3206664	13	0	0	0	NA	34070	98.902	1.005	0	76.39	99.07	366201	4386920	154176	154176	39382	39382	157775.4	158213.4	10	10	36	36	ONT
SRR12395076	208	206	160	126	61	20	4403847	4402598	4270306	3998218	2896071	1451289	208	136199	4403847	4411532	65.52	65.61	35097	34090	10315	10278	43276.8	43201.4	38	39	123	124	508943	0	0	113.35	114.76	0	0	175	174	100	99.38	31	23	703500	13	0	0	0	NA	27379	97.638	1.015	0	49.11	86.82	136199	4369916	33294	33294	9555	9336	40182.3	40112.3	41	41	136	137	ONT
SRR12395077	19	19	15	14	12	11	4377494	4377494	4364033	4357969	4327180	4293279	19	949887	4377494	4411532	65.6	65.61	495190	495190	251097	155116	582507.2	578012.8	3	3	8	9	537766	0	0	111.35	113.72	0	0	221	218	100	99.39	41	5	3122238	8	0	0	0	NA	19111	98.531	1.003	0	31.12	90.55	503514	4357874	236058	236058	47509	43039	232389.8	230596.7	7	7	22	23	ONT
SRR12395078	11	11	8	7	7	6	4433591	4433591	4425065	4418969	4418969	4384898	11	2286872	4433591	4411532	65.55	65.61	2286872	2286872	288280	288280	1517914.9	1525505	1	1	4	4	400811	0	0	112.03	116.39	0	0	170	170	99.99	99.72	42	6	4384898	14	0	0	0	NA	38876	98.929	1.006	0	77.83	96.66	881923	4391493	225651	225651	44357	44886	307346.5	308883.3	7	7	25	24	ONT
SRR12395080	254	254	183	148	63	14	4428096	4428096	4235076	3986155	2628391	902045	254	99198	4428096	4411532	65.56	65.61	29603	29603	10183	10313	33669.3	33795.7	48	48	148	147	293272	0	0	114.22	116.06	0	0	105	105	100	99.46	26	24	700903	13	0	0	0	NA	25703	97.585	1.022	0	49.66	81.29	99196	4397629	26587	26587	8342	8441	31429.8	31547.8	52	52	160	159	ONT
SRR12395081	7	7	7	7	7	7	4399313	4399313	4399313	4399313	4399313	4399313	7	2444745	4399313	4411532	65.56	65.61	2444745	2444745	290692	290692	1542475.1	1538202.7	1	1	5	5	525903	0	0	124.22	127.87	0	0	266	263	100	99.59	47	5	3939717	13	0	0	0	NA	25049	98.923	1.001	0	54.62	143.05	749018	4370440	167418	167418	53452	53452	290250.6	289446.6	7	7	23	23	ONT
SRR12395083	21	21	16	14	12	11	4432041	4432041	4419283	4407677	4368615	4334550	21	873966	4432041	4411532	65.55	65.61	680121	680121	263834	263834	559130.9	561730.3	3	3	8	8	348324	0	0	120.14	122.1	0	0	134	134	100	99.77	38	8	3877087	16	0	0	0	NA	44167	99.195	1.003	0	58.19	142.21	435752	4387194	166571	166571	44333	48209	200505	201437.1	8	8	29	28	ONT
SRR12395084	17	17	15	13	8	6	4400125	4400125	4393220	4381606	4281674	4215509	17	1078303	4400125	4411532	65.56	65.61	909081	909081	265360	265360	792194.5	790146.1	3	3	6	6	653522	0	0	121.92	123.7	0	0	281	279	100	99.67	38	8	4261059	10	0	0	0	NA	28747	98.755	1.003	0	46.27	142	536722	4368204	172533	172533	39062	39062	251268	250618.3	7	7	22	22	ONT
SRR12395085	39	39	30	26	22	18	4422475	4422475	4393587	4368241	4302885	4162312	39	479101	4422475	4411532	65.51	65.61	316279	316279	74719	74719	283993.2	284697.6	6	6	16	16	208106	0	0	113.38	115.85	0	0	89	89	100	99.63	50	18	3776992	12	0	0	0	NA	35945	98.828	1.006	0	65.69	142.66	332354	4384454	156120	156120	34829	34829	149959.9	150331.8	11	11	36	36	ONT
SRR12395087	42	41	34	30	25	20	4382395	4381778	4358539	4330287	4248656	4068940	42	674461	4382395	4411532	65.48	65.61	206179	206179	65522	61084	307960.8	305926.8	6	6	18	19	436689	0	0	122.27	124.78	0	0	192	190	99.99	99.3	57	15	3044011	11	0	0	0	NA	38931	97.885	1.005	0	55.88	132.38	370428	4339811	96118	96118	24712	24604	120261.9	119467.6	14	14	47	48	ONT
SRR12395088	577	576	288	148	21	2	4499789	4499209	3609156	2605465	712813	103325	577	53161	4499789	4411532	65.54	65.61	11478	11649	3256	3770	14743.7	15038.7	116	112	394	372	264253	0	0	113.31	110.35	0	0	75	78	99.99	99.72	26	25	254669	15	0	0	1	NA	42216	96.186	1.048	0	69.28	98.85	52590	4448376	11213	11370	2880	3183	14351.5	14638.6	119	115	418	391	ONT
SRR12395089	165	165	131	110	58	33	4378459	4378459	4269382	4115988	3259507	2392030	165	125065	4378459	4411532	65.52	65.61	55193	55193	13915	12589	53209.4	52810.5	30	30	96	98	239695	0	0	113.99	114.22	0	0	84	83	100	99.73	19	15	887986	9	0	0	0	NA	25859	97.571	1.01	0	50.28	135.67	125049	4347383	44213	44213	12285	12145	46846.6	46495.4	34	34	106	109	ONT
SRR12395090	42	41	34	31	28	21	4395005	4394467	4376239	4354446	4304875	4079464	42	519124	4395005	4411532	65.56	65.61	281443	281443	63670	63670	257707	256741.6	7	7	19	19	395116	0	0	112.58	114.47	0	0	156	155	100	99.19	46	17	3302468	15	0	0	0	NA	31062	98.337	1.005	0	49.35	102.66	357035	4360968	117596	117596	33831	32826	135277.8	134771	12	12	39	40	ONT
SRR12395091	191	190	154	127	64	21	4409059	4408345	4300795	4096437	3051403	1516804	191	131440	4409059	4411532	65.54	65.61	37179	37179	12525	12525	44559	44534	38	38	116	116	441908	0	0	112.74	113.68	0	0	152	152	100	99.37	25	23	703336	11	0	0	0	NA	26371	97.78	1.015	0	51.41	116.03	127600	4378860	36653	36653	10863	10863	42951.5	42927.4	39	39	123	123	ONT
SRR12395092	44	44	39	37	28	22	4400086	4400086	4379311	4368522	4239921	4012460	44	488679	4400086	4411532	65.57	65.61	250542	250542	59446	59446	239291.3	238670.5	7	7	22	22	353806	0	0	113.2	113.9	0	0	140	140	100	99.75	34	15	2188449	9	0	0	1	NA	29922	98.696	1.003	0	43.39	107	365640	4367334	127245	127245	33753	33753	155826.7	155422.4	11	11	36	36	ONT
SRR12395093	22	22	19	17	14	12	4378174	4378174	4366949	4353734	4311705	4230581	22	805160	4378174	4411532	65.57	65.61	501353	501353	164764	164764	482629	478979.6	4	4	10	10	298118	0	0	113.06	114.73	0	0	123	122	100	99.25	37	11	3652123	8	0	0	0	NA	27561	98.342	1.003	0	43.61	98.44	535240	4349988	206179	206179	42009	37150	254380.5	252457	7	7	23	24	ONT
SRR12395094	137	137	104	89	56	29	4418504	4418504	4324393	4212013	3683661	2695235	137	165368	4418504	4411532	65.59	65.61	70941	70941	16175	16380	76089.7	76210	21	21	72	71	283111	0	0	114.53	116.58	0	0	103	103	100	99.68	35	26	1750935	12	0	0	0	NA	33591	98.205	1.011	0	45.79	99.09	148938	4378941	50334	50334	14776	14845	63649.8	63750.4	26	26	88	87	ONT
SRR12395095	69	69	54	48	36	23	4383060	4383060	4338223	4294116	4062898	3590470	69	366773	4383060	4411532	65.55	65.61	170635	147053	32317	28639	168732.2	167643.2	9	10	32	33	76152	0	0	115.01	115.32	0	0	33	33	100	99.61	30	15	2295431	4	0	0	1	NA	32749	98.256	1.003	0	52.75	101.56	366505	4349043	92513	91668	20909	20383	123330.5	122534.5	13	14	53	54	ONT
SRR12395096	108	108	82	70	53	31	4405110	4405110	4325436	4239855	3955724	3130474	108	282541	4405110	4411532	65.54	65.61	74826	74826	23184	23184	103213.8	103063.6	17	17	54	54	237320	0	0	113.65	114.1	0	0	90	89	100	99.62	35	20	1856537	13	0	0	1	NA	28790	98.069	1.011	0	53.03	101.48	199348	4373398	62720	62720	20043	20043	75409.9	75300.2	23	23	68	68	ONT
SRR12395097	104	104	91	78	51	36	4394938	4394938	4359722	4258282	3846334	3276384	104	224830	4394938	4411532	65.54	65.61	74906	74906	19173	19173	87388.9	87060.2	19	19	57	57	327086	0	0	113.43	113.83	0	0	109	109	100	99.79	26	18	1434225	7	0	0	0	NA	19075	98.467	1.007	0	37.09	92.36	222828	4373125	62043	62043	17980	17237	74370.5	74090.8	23	23	70	71	ONT
SRR12395098	174	173	130	111	55	22	4387817	4386848	4252074	4114205	3186262	1978624	174	273765	4387817	4411532	65.53	65.61	45480	45480	13067	12581	67597.7	67234.3	27	27	97	99	267461	0	0	115.53	116.48	0	0	97	97	100	99.52	28	23	1105200	11	0	0	0	NA	20651	97.65	1.013	0	56.28	96.16	230842	4363673	42277	42277	11443	10863	55792.6	55492.7	31	31	109	111	ONT
SRR12395099	18	18	15	15	15	14	4402365	4402365	4389564	4389564	4389564	4341366	18	1220339	4402365	4411532	65.54	65.61	407668	407668	159414	159414	557346	556187.8	4	4	11	11	238225	0	0	115.58	121.31	0	0	121	120	100	99.37	34	12	2855145	12	0	0	0	NA	40321	98.618	1.003	0	79.78	104.13	1219254	4361723	175905	175905	49267	49267	433702.1	432800.9	6	6	26	26	ONT
SRR12395100	55	55	48	44	33	22	4391662	4391662	4372052	4349813	4164551	3756886	55	513722	4391662	4411532	65.54	65.61	193667	193667	36282	36282	219791	218801	8	8	27	27	260124	0	0	113.6	113.68	0	0	95	95	100	99.66	27	18	2306925	8	0	0	0	NA	29154	98.645	1.002	0	38.7	93.81	413588	4362135	142665	142665	26483	26353	145822.8	145166	11	11	42	43	ONT
SRR12395101	100	100	82	71	51	30	4422271	4422271	4372289	4298845	3968296	3247503	100	313608	4422271	4411532	65.55	65.61	83959	83959	23506	23506	110938.8	111208.9	15	15	52	52	289116	0	0	113.28	114.74	0	0	107	107	100	99.8	46	29	2552793	15	0	0	0	NA	35486	98.666	1.007	0	51.92	100.21	277463	4381754	65696	65696	18047	18056	83896.3	84100.5	21	21	71	70	ONT
SRR12395102	369	369	231	156	52	5	4459941	4459941	4042553	3512618	1886357	331898	369	79344	4459941	4411532	65.48	65.61	19878	20971	5120	5559	24224.8	24490.7	68	66	226	218	490274	0	0	111.77	110.74	0	0	138	141	100	99.64	25	24	538528	10	0	0	1	NA	33116	97.209	1.031	0	51.53	114.57	65505	4421020	19062	19381	4669	5047	22250.4	22494.5	72	70	241	232	ONT
SRR12395103	77	77	61	57	42	27	4393333	4393333	4345980	4319785	4066040	3542276	77	332169	4393333	4411532	65.53	65.61	145193	122894	26699	26514	149453.4	148836.8	10	11	38	39	260150	0	0	112.75	113.78	0	0	92	92	100	99.39	35	16	1893988	13	0	0	0	NA	27724	98.089	1.008	0	53.04	96.93	279830	4360668	80757	80757	20939	20763	107979.3	107533.9	15	15	54	55	ONT
SRR12395105	433	433	273	173	35	2	4473263	4473263	3984148	3256366	1113111	118119	433	63669	4473263	4411532	65.53	65.61	15678	15858	4854	5026	17893.2	18143.6	94	92	282	271	293677	0	0	116.62	114.21	0	0	90	92	99.99	99.83	26	25	349939	10	0	0	2	NA	44667	97.077	1.033	0	51.86	95.07	63669	4425324	15327	15375	4313	4646	17182.8	17423.2	97	95	300	288	ONT
SRR12395106	54	54	49	44	39	28	4398689	4398689	4384593	4349969	4262118	3865298	54	317717	4398689	4411532	65.53	65.61	194071	194071	46086	41051	162640	162166.5	10	10	30	31	440967	0	0	112.98	113.62	0	0	166	165	100	99.76	28	18	2075572	10	0	0	0	NA	40106	98.417	1.004	0	74.69	129.19	303981	4357954	120411	120411	26697	26252	129646.1	129268.7	12	12	43	44	ONT
SRR12395107	191	191	145	116	65	22	4404592	4404592	4263925	4046143	3235521	1701926	191	229349	4404592	4411532	65.56	65.61	41413	41413	10958	10958	54104.2	54019.1	34	34	109	109	340260	0	0	112.86	112.74	0	0	108	108	100	99.4	25	23	810054	13	0	0	0	NA	29667	97.682	1.014	0	48.95	110.94	170309	4370118	40926	40827	10092	10080	48162.4	48086.6	35	36	117	118	ONT
SRR12395108	28	28	22	21	16	13	4408847	4408847	4388741	4382679	4303998	4184919	28	744717	4408847	4411532	65.54	65.61	399049	399049	164101	164101	411176.2	410926	5	5	11	11	452811	0	0	112.1	113.23	0	0	165	164	100	99.89	36	13	3765499	12	0	0	1	NA	30840	98.934	1.002	0	36.6	122.43	406082	4374665	150154	150154	43286	43286	182464.1	182353.1	10	10	28	28	ONT
SRR12395109	25	25	21	17	14	12	4403342	4403342	4388999	4363074	4322773	4255550	25	884403	4403342	4411532	65.53	65.61	459642	459642	166480	166480	463774	462913	4	4	10	10	435431	0	0	111.68	112.75	0	0	168	167	100	99.8	37	9	3589556	9	0	0	0	NA	27286	98.96	1.002	0	35.5	121.32	369244	4375236	156127	156127	41323	41323	190512.3	190158.6	9	9	28	28	ONT
SRR12395110	39	39	27	25	20	18	4375713	4375713	4336056	4324989	4230944	4163960	39	501901	4375713	4411532	65.51	65.61	255028	255028	98756	98756	268804.7	266622.1	7	7	16	16	467130	0	0	112.25	113.21	0	0	168	167	100	99.57	39	16	3035898	8	0	0	0	NA	18206	98.478	1.002	0	36.55	120.53	392635	4352594	142424	142424	39622	37790	152765.9	151525.5	11	11	33	34	ONT
SRR12395111	209	209	159	122	65	22	4392580	4392580	4228445	3944495	3015510	1433701	209	114245	4392580	4411532	65.5	65.61	38599	38599	9662	9500	40512.9	40338.9	40	40	123	125	400960	0	0	113.65	112.83	0	0	123	123	100	99.28	28	26	780736	9	0	0	0	NA	28940	97.149	1.017	0	48.69	114.46	114244	4358608	35193	34609	8731	8544	37246.1	37086.1	43	44	137	139	ONT
SRR12395112	177	174	128	106	64	23	4381199	4378496	4240832	4083599	3351345	1847010	177	176000	4381199	4411532	65.51	65.61	48208	47487	13872	13373	54800.6	54423.8	30	31	95	97	372895	0	0	113.01	113.13	0	0	138	138	99.99	99.79	19	18	791619	8	0	0	0	NA	25157	97.366	1.013	0	42.66	114.51	175997	4353277	41810	41810	13373	12009	51282.7	50930.1	33	33	103	105	ONT
SRR12395113	27	27	24	23	17	14	4416501	4416501	4408372	4402305	4293563	4180372	27	943460	4416501	4411532	65.58	65.61	320075	320075	122539	122539	436429.1	436920.6	4	4	12	12	430350	0	0	110.55	112.29	0	0	167	166	100	99.68	26	12	3356523	14	0	0	0	NA	37704	98.898	1.003	0	73.21	123.12	505119	4377896	194025	194025	41674	41674	215351.4	215593.9	8	8	27	27	ONT
SRR12395114	118	118	96	79	54	31	4318287	4318287	4251663	4135048	3723859	2913649	118	240514	4318287	4411532	65.52	65.61	65998	65600	19536	16501	91754.4	89815.1	18	19	62	67	346340	0	0	112.44	112.3	0	0	117	115	100	98.94	31	21	1601880	6	0	0	0	NA	19011	97.002	1.004	0	38.04	106.82	191256	4295174	61045	59384	14625	12493	68005.1	66567.7	24	25	77	83	ONT
SRR12395115	129	129	100	88	58	30	4370503	4370503	4277878	4200467	3760733	2739691	129	238258	4370503	4411532	65.49	65.61	59126	59041	15259	14731	85550.4	84754.8	20	21	67	70	408385	0	0	112.87	113.01	0	0	140	139	100	99.27	25	19	1539890	13	0	0	1	NA	48336	97.12	1.008	0	67.02	116.57	230529	4318398	52149	52149	13482	12877	67172.5	66547.8	26	26	85	87	ONT
SRR12395116	119	119	92	81	58	31	4383766	4383766	4289932	4216336	3810199	2810023	119	334966	4383766	4411532	65.55	65.61	66908	66908	19594	19423	89531	88967.5	21	21	65	66	485548	0	0	113.14	112.89	0	0	173	172	100	99.73	24	20	1079429	10	0	0	0	NA	21822	98.03	1.008	0	38.43	123.01	334963	4359030	65783	65783	18365	17374	83262.5	82738.4	22	22	71	73	ONT
SRR12395117	24	24	21	21	18	17	4393887	4393887	4383070	4383070	4333300	4286395	24	697840	4393887	4411532	65.54	65.61	299412	299412	117864	117864	359160.1	357723.6	5	5	13	13	434986	0	0	112.85	115.62	0	0	173	171	100	99.39	27	12	3028318	15	0	0	0	NA	39089	98.519	1.002	0	67.66	126.89	404149	4354163	175838	175838	40500	40500	189625.4	188866.9	9	9	29	29	ONT
SRR12395118	171	171	144	111	63	28	4377587	4377587	4299561	4051937	3291589	2041194	171	144095	4377587	4411532	65.51	65.61	49272	48372	12308	11998	51904.5	51505.1	31	32	101	104	427082	0	0	113.39	112.35	0	0	141	140	100	99.51	28	24	701331	4	0	0	0	NA	19969	97.661	1.011	0	26.18	113.53	144092	4354699	45805	45805	10651	10334	49885.5	49501.7	33	33	109	112	ONT
SRR12395120	46	46	36	35	31	24	4338221	4338221	4305742	4299660	4231508	3968756	46	455861	4338221	4411532	65.49	65.61	194786	186997	60110	46269	205178.2	201768.6	8	9	23	25	450913	0	0	113.36	114.63	0	0	182	178	100	99.25	36	16	1962670	7	0	0	0	NA	18913	97.567	1.003	0	43.92	128.51	302701	4317039	156394	156394	34171	27999	141231.2	138884.2	11	11	36	38	ONT
SRR12395122	87	87	72	62	52	30	4384511	4384511	4332365	4258398	4073727	3266104	87	369943	4384511	4411532	65.56	65.61	84670	84670	28585	27866	119814.5	119080.6	14	14	48	49	434036	0	0	113.1	114.65	0	0	159	158	100	99.33	33	22	1762788	14	0	0	0	NA	27381	97.93	1.008	0	51.52	123.32	287466	4353740	79909	79909	20585	20502	92614.9	92047.6	18	18	61	62	ONT
SRR12395123	105	105	85	73	52	27	4410648	4410648	4349811	4259599	3857904	2952525	105	240790	4410648	4411532	65.56	65.61	80512	80512	22303	22303	102924.1	102903.4	16	16	57	57	415386	0	0	113.19	113.92	0	0	134	134	100	99.82	28	21	1463047	14	0	0	0	NA	36991	98.338	1.007	0	48.93	117.38	208501	4369667	63625	63625	19065	19065	82506.9	82490.4	20	20	71	71	ONT
SRR12395125	494	494	282	157	34	1	4403591	4403591	3759373	2880993	1054684	56514	494	56514	4403591	4411532	65.58	65.61	13447	13447	4038	3991	16356.2	16326.7	99	99	328	330	350962	0	0	114.45	114.62	0	0	105	106	99.99	99.69	21	19	223840	10	0	0	0	NA	33250	95.612	1.035	0	50.69	109.3	56514	4363975	13016	13016	3405	3360	15980.4	15951.6	101	101	342	344	ONT
SRR12395127	241	240	175	134	67	17	4431063	4430136	4241231	3948920	2887993	1145274	241	105782	4431063	4411532	65.53	65.61	32252	32286	8910	9670	37499.8	37665.8	44	43	139	137	317035	0	0	114.67	114.42	0	0	105	105	100	99.76	42	34	925590	13	0	0	0	NA	35894	97.841	1.017	0	57.88	113.71	105782	4390288	29113	29113	7337	7557	33875.1	34025.1	49	49	155	153	ONT
SRR12395128	158	158	125	98	62	32	4383510	4383510	4285067	4086732	3524780	2524392	158	180152	4383510	4411532	65.52	65.61	54853	54853	11698	11676	63578	63174.1	26	26	86	88	380311	0	0	113.58	113.52	0	0	123	122	100	99.46	25	19	847654	14	0	0	0	NA	26790	97.67	1.01	0	47.83	109.44	180136	4350386	52006	52006	11130	10670	56425.4	56067	30	30	97	100	ONT
SRR12395129	64	64	55	48	41	28	4392408	4392408	4367980	4317947	4197627	3739494	64	230873	4392408	4411532	65.56	65.61	140247	140247	35787	34266	135253.9	134667.6	12	12	33	34	494034	0	0	111.96	113.69	0	0	161	159	100	99.34	39	20	2133135	16	0	0	0	NA	24944	98.328	1.006	0	46.79	120.38	230341	4364577	117578	102448	26575	25877	110460.4	109981.5	14	15	46	47	ONT
SRR12395130	84	84	76	66	46	28	4365115	4365115	4343394	4269205	3913194	3277706	84	261291	4365115	4411532	65.5	65.61	102091	102091	23673	21823	121774.1	120492.9	13	13	47	49	388048	0	0	112.72	112.7	0	0	128	127	100	99.6	22	16	1352210	5	0	0	0	NA	22787	97.942	1.005	0	36.03	112.19	238495	4340741	77544	77544	19582	18945	101156.1	100091.8	16	16	58	61	ONT
SRR12395131	101	100	81	69	50	34	4397025	4396072	4338074	4248154	3927824	3370705	101	340101	4397025	4411532	65.5	65.61	80648	80648	23920	23920	106502.6	106152.4	17	17	52	52	381232	0	0	117	117.34	0	0	128	128	100	99.69	28	21	1117212	8	0	0	0	NA	22383	98.283	1.008	0	45.53	87.9	340101	4370911	77639	77639	19346	19250	99579.1	99251.6	18	18	60	61	ONT
SRR12395132	118	116	85	71	52	32	4366815	4365714	4277839	4177997	3883540	3183872	118	395270	4366815	4411532	65.53	65.61	79189	79189	21216	19172	116751	115567.6	17	17	55	57	323821	0	0	113.25	112.91	0	0	102	101	100	99.4	33	24	1621189	7	0	0	0	NA	19873	97.723	1.007	0	46.28	114.29	279259	4343210	65966	65179	17611	15272	84350.1	83495.1	20	21	66	68	ONT
SRR12395133	165	165	123	96	59	26	4361223	4361223	4243392	4039004	3454088	2306242	165	190061	4361223	4411532	65.61	65.61	52702	51821	12414	11855	67037	66272.5	24	25	86	90	381441	0	0	111.88	112.64	0	0	129	127	100	99.45	24	21	867724	10	0	0	0	NA	29596	97.175	1.009	0	43.52	118.5	190061	4326557	45786	45786	11268	10129	59851.6	59169	28	28	97	102	ONT
SRR12395134	20	20	16	14	13	12	4430708	4430708	4416921	4403996	4385651	4338323	20	1019635	4430708	4411532	65.55	65.61	414736	414736	163079	163079	535146.5	537472.7	4	4	9	9	351843	0	0	112.15	114.27	0	0	143	143	100	99.78	44	10	3626172	15	0	0	1	NA	38138	99.208	1.003	0	53.43	127.07	392667	4390539	178754	178754	43043	43880	188189.7	189007.7	8	8	31	30	ONT
SRR12395135	93	91	74	69	53	38	4383032	4381388	4329649	4292312	4015569	3432321	93	203224	4383032	4411532	65.58	65.61	80037	80037	32706	32177	89424.9	88847.2	19	19	51	52	466318	0	0	112.09	111.85	0	0	155	153	100	99.64	27	21	1764837	8	0	0	1	NA	18783	98.245	1.005	0	35.14	117.16	203224	4357389	66681	66681	20458	19471	74310.3	73830.3	22	22	66	67	ONT
SRR12395136	389	389	234	138	42	8	4350827	4350827	3883480	3186619	1639860	491858	389	79060	4350827	4411532	65.6	65.61	19473	18887	4813	4461	23927.2	23598	67	68	241	253	307005	0	0	113.88	113.92	0	0	102	102	99.99	99.68	19	19	306637	11	0	0	1	NA	26703	95.392	1.026	0	43.11	113.68	79058	4319111	18704	18597	4493	4000	22929.4	22613.9	70	71	253	266	ONT
SRR12395137	16	16	14	13	12	10	4391251	4391251	4384071	4374188	4356995	4278589	16	1103499	4391251	4411532	65.55	65.61	498092	498092	154719	125976	695076.3	691880.8	3	3	7	8	324591	0	0	111.75	114.05	0	0	122	121	100	99.38	45	7	3422492	8	0	0	0	NA	25029	98.675	1.002	0	55.2	119.53	520774	4362030	156006	156006	43147	43147	224440.1	223408.3	8	8	26	26	ONT
SRR12395138	413	411	254	153	43	4	4473202	4472156	3963624	3236148	1528382	239206	413	79185	4473202	4411532	65.52	65.61	17601	18084	4708	4986	21209.5	21506	78	76	267	256	352867	0	0	114.38	113.3	0	0	101	104	99.99	99.96	23	22	327653	11	0	0	1	NA	28773	97.181	1.035	0	53.05	114.89	79183	4439186	17078	17222	4359	4696	20407.5	20692.8	81	79	280	268	ONT
SRR12395140	25	25	21	19	16	12	4414204	4414204	4403409	4388370	4333094	4185814	25	900828	4414204	4411532	65.55	65.61	462144	462144	173428	173428	473056.4	473342.9	4	4	10	10	302885	0	0	111.75	114.06	0	0	110	109	100	99.53	28	12	3907600	14	0	0	0	NA	44347	98.768	1.003	0	69.77	118.56	504111	4369807	194113	194113	40500	40500	222557.6	222692.4	7	7	27	27	ONT
SRR12395141	74	74	66	56	41	32	4396603	4396603	4375709	4293595	4031482	3733777	74	284074	4396603	4411532	65.57	65.61	124958	124958	28551	28551	131073.7	130630.1	12	12	39	39	405990	0	0	111.14	112.88	0	0	123	123	100	99.43	35	23	1852494	14	0	0	0	NA	27202	98.289	1.007	0	50.22	120.66	282668	4366812	95657	93000	22044	21043	107342.4	106979.1	15	16	51	52	ONT
SRR12395142	200	200	160	119	60	24	4450743	4450743	4317412	4020306	3038168	1766666	200	158250	4450743	4411532	65.52	65.61	39077	39077	10337	11455	47566	47988.8	35	35	118	115	365219	0	0	113.02	114.68	0	0	111	111	100	99.85	33	28	1185874	17	0	0	1	NA	44312	98.073	1.017	0	79.21	121.5	158245	4400917	33904	34401	8638	9606	42973.9	43355.9	41	40	136	132	ONT
SRR12395144	87	87	67	59	46	28	4370754	4370754	4310793	4255049	4023539	3377851	87	392947	4370754	4411532	65.61	65.61	119663	119663	29817	28001	137072.2	135805.2	12	12	43	45	673882	0	0	113.95	113.87	0	0	194	192	100	99.89	21	18	2165452	5	0	0	1	NA	16730	98.177	1.005	0	24.77	109.82	310609	4352622	83064	82338	23060	22177	100446.7	99518.2	17	18	56	57	ONT
SRR12395145	69	69	64	55	44	29	4368569	4368569	4351936	4284797	4109317	3599859	69	356514	4368569	4411532	65.6	65.61	129970	129970	30030	29679	154369.3	152866	10	10	38	39	579698	0	0	114.5	114.22	0	0	187	185	100	99.78	19	12	1856952	9	0	0	1	NA	23401	98.12	1.003	0	40.7	115.82	307884	4341140	91120	91120	26215	26200	114448.3	113333.7	14	14	49	50	ONT
SRR12395146	54	53	50	47	41	25	4378305	4377651	4366275	4349688	4262364	3682816	54	410260	4378305	4411532	65.57	65.61	157841	157841	38210	37928	176453.4	175124.4	10	10	31	32	508884	0	0	115.34	115.43	0	0	177	175	100	99.73	22	12	1527122	9	0	0	1	NA	24950	98.252	1.004	0	37.05	112.63	406364	4350643	121006	121006	29210	27669	134383.5	133371.4	13	13	42	43	ONT
SRR12395147	66	66	54	46	36	29	4365537	4365537	4331655	4274648	4127096	3873674	66	356425	4365537	4411532	65.55	65.61	143477	143477	45885	41848	158855	157198.7	11	11	31	32	560856	0	0	114.69	114.84	0	0	179	177	100	99.61	17	13	1332608	8	0	0	1	NA	26460	98.117	1.002	0	41.84	112.54	356367	4337921	118292	118292	26074	25932	132752.7	131368.6	13	13	40	41	ONT
SRR12395149	54	54	45	42	36	25	4378180	4378180	4355271	4335188	4263641	3883993	54	438428	4378180	4411532	65.59	65.61	164481	164481	42490	42490	194913.1	193439.5	9	9	27	27	661922	0	0	113.9	114.58	0	0	201	200	100	99.72	30	18	2008088	11	0	0	0	NA	27745	98.391	1.001	0	53.76	117.51	354032	4346918	145055	145055	31985	29479	145286.2	144187.9	11	11	38	40	ONT
SRR12395151	92	92	76	68	53	31	4363415	4363415	4312716	4252689	4008876	3261616	92	225207	4363415	4411532	65.61	65.61	89377	89377	27156	25701	102173.7	101059.3	16	16	50	52	0	0	7	7	113.93	0	0	0	0	172	99.55	28	18	1652607	7	0	0	2	NA	23273	97.814	1.005	0	39.88	112.64	192934	4337668	68874	67671	20656	18711	78431.5	77576	20	21	65	67	ONT
SRR12395152	119	119	95	80	60	36	4372753	4372753	4293033	4186289	3827499	2918617	119	161495	4372753	4411532	65.59	65.61	64316	61549	21619	21473	70559.2	69938.9	23	24	65	67	649092	0	0	114.47	114.74	0	0	194	192	100	99.24	34	26	1218864	9	0	0	0	NA	25396	97.633	1.009	0	51.59	114.78	143801	4345616	55314	54755	17650	17246	62810.3	62258.2	26	27	76	78	ONT
SRR12395153	28	28	26	22	19	14	4411859	4411859	4408856	4381115	4330517	4143003	28	706845	4411859	4411532	65.54	65.61	366367	366367	120440	120440	388989.5	389018.3	5	5	13	13	292027	0	0	113.45	115.97	0	0	102	94	100	99.77	48	13	3385360	15	0	0	1	NA	31558	98.778	1.004	0	65.87	116.86	357984	4377095	130288	130288	35170	35170	147831.1	147842.1	11	11	37	37	ONT
SRR12395155	55	55	50	45	35	26	4345932	4345932	4331802	4301663	4137244	3814578	55	402917	4345932	4411532	65.47	65.61	160713	160713	41160	39784	182969.1	180248.3	9	9	29	30	671480	0	0	114.35	115.01	0	0	209	205	100	99.44	33	17	1833843	8	0	0	1	NA	18894	97.754	1.003	0	32.7	111.5	402917	4323801	104368	104368	26033	22731	141135	139036.3	12	12	41	43	ONT
SRR12395156	54	54	46	40	34	25	4336036	4336036	4312026	4274491	4171353	3812000	54	489865	4336036	4411532	65.5	65.61	176626	163054	45990	44299	189751.9	186504.6	9	10	27	29	583006	0	0	113.22	113.85	0	0	198	194	99.95	99.22	33	18	2504714	6	0	0	0	NA	20846	97.458	1.003	0	35.75	118.53	305157	4312698	126883	118333	27669	25912	128165.5	125972.1	12	13	40	42	ONT
SRR12395157	47	46	36	32	28	23	4347836	4346882	4319800	4290588	4228502	4051057	47	437135	4347836	4411532	65.55	65.61	231761	231761	58663	53613	252585	248938.1	7	7	21	22	109517	0	0	115.45	117.37	0	0	38	23	99.95	99.01	25	11	2459974	10	0	0	0	NA	19267	97.892	1.001	0	42.33	112.68	336129	4323638	159646	159646	35857	31087	158332.6	156046.5	10	10	33	35	ONT
SRR12395158	48	48	42	39	29	23	4385746	4385746	4367055	4349465	4200455	3970761	48	464694	4385746	4411532	65.56	65.61	199220	199220	58470	58470	217144.9	215875.7	8	8	23	23	702179	0	0	113.89	114.92	0	0	204	203	100	99.68	38	13	2371167	14	0	0	0	NA	19925	98.528	1.004	0	57.27	118.98	366493	4363734	104435	104435	30791	27678	129543.7	128786.5	13	13	42	43	ONT
SRR12395159	31	30	26	19	18	15	4394445	4393877	4383759	4334481	4316583	4202141	31	535181	4394445	4411532	65.61	65.61	488772	488772	74619	74619	395295.4	393764.3	5	5	12	12	612164	0	0	114.88	116.26	0	0	203	201	99.99	99.69	35	9	2344803	6	0	0	0	NA	13511	99.041	1.002	0	39.63	114.63	535181	4380108	197912	197912	34544	34544	253690.1	252707.5	6	6	26	26	ONT
SRR12395160	197	197	143	115	68	20	4391510	4391510	4230589	4025471	3228953	1628658	197	261269	4391510	4411532	65.57	65.61	39178	39178	11920	11660	56778.1	56520.4	33	33	109	111	658252	0	0	114.78	114.35	0	0	199	199	100	99.8	24	20	781307	5	0	0	0	NA	11631	97.82	1.014	0	27.2	109.01	149277	4375568	35111	35111	9823	9162	45032.5	44828.1	37	37	118	120	ONT
SRR12395161	63	63	54	48	36	28	4343761	4343761	4315380	4275161	4081746	3801216	63	391279	4343761	4411532	65.52	65.61	151441	151441	41810	32427	156461.7	154058.1	11	11	31	33	395714	0	0	112.01	113.31	0	0	137	134	100	99.22	39	19	2431542	10	0	0	0	NA	28926	97.557	1.002	0	49.6	121.35	251507	4312459	88398	88398	22040	19050	104384	102780.5	15	15	50	53	ONT
SRR12395162	65	65	56	50	39	28	4378595	4378595	4351043	4301051	4127304	3744877	65	389375	4378595	4411532	65.53	65.61	163198	163198	35235	32331	165877.7	164639.2	10	10	33	34	514017	0	0	115.21	115.25	0	0	174	173	100	99.68	24	15	2021678	8	0	0	1	NA	29229	98.24	1.003	0	43.54	99.88	389375	4348023	91098	91098	27671	26004	123713.7	122790	14	14	46	47	ONT
SRR12395163	62	62	55	51	42	27	4345884	4345884	4319518	4296664	4155955	3574236	62	334871	4345884	4411532	65.38	65.61	135021	121947	38453	37554	144781.5	142627	11	12	35	37	472843	0	0	115.9	116.88	0	0	165	162	100	99.4	29	15	2031720	9	0	0	1	NA	42484	97.13	1.003	0	65.55	97.1	193721	4298710	90531	90531	25650	24838	92851.5	91469.7	17	17	54	56	ONT
SRR12395164	77	77	59	50	39	29	4380331	4380331	4328059	4263757	4083886	3724981	77	436303	4380331	4411532	65.54	65.61	135996	135996	34150	33666	156067.5	154963.7	11	11	35	36	527473	0	0	115	115.33	0	0	169	168	100	99.61	33	17	1823240	5	0	0	1	NA	20588	98.446	1.004	0	33.45	94.37	258484	4358363	91746	91746	20829	20747	108555.5	107787.7	15	15	48	49	ONT
SRR12395165	63	63	54	45	40	28	4392844	4392844	4365337	4296912	4213288	3735267	63	562870	4392844	4411532	65.56	65.61	133594	133594	42091	41763	182309	181536.7	10	10	33	34	523620	0	0	115.34	115.88	0	0	172	171	100	99.71	28	13	2240441	9	0	0	0	NA	27575	98.486	1.004	0	35.41	98.01	426239	4360720	83152	83152	32665	32665	118564.8	118062.6	16	16	48	48	ONT
SRR12395166	198	197	138	105	62	25	4396636	4396127	4209793	3972793	3274200	1978779	198	148374	4396636	4411532	65.5	65.61	45482	45482	10201	10035	52368.1	52191.3	30	30	104	105	583428	0	0	115.11	114.27	0	0	167	167	100	99.62	15	13	455233	9	0	0	1	NA	31474	97.507	1.014	0	44.21	100.65	148374	4360600	44229	44229	9084	8379	49689.1	49521.3	32	32	111	113	ONT
SRR12395167	52	52	43	36	29	25	4328732	4328732	4304788	4252626	4123088	3977632	52	422818	4328732	4411532	65.54	65.61	172597	159250	63434	61549	203949.5	200121.6	8	9	24	25	693567	0	0	114.72	115.59	0	0	207	192	100	99.11	26	10	2015812	5	0	0	0	NA	14416	97.536	1.002	0	32.15	99.32	235911	4311434	122796	105917	27997	25497	119517.8	117274.6	13	14	39	42	ONT
SRR12395168	113	113	90	77	53	35	4386571	4386571	4327482	4229048	3820369	3223332	113	374135	4386571	4411532	65.57	65.61	70247	70247	21654	20993	103719.6	103132.7	19	19	59	60	581597	0	0	114.53	115.48	0	0	183	182	100	99.31	42	25	1989109	13	0	0	0	NA	28411	97.876	1.008	0	50.78	100.27	291334	4354086	62504	61879	15949	15870	74295.1	73874.8	24	25	76	77	ONT
SRR12395169	54	54	45	41	34	26	4382648	4382648	4358376	4329496	4211694	3911585	54	391368	4382648	4411532	65.52	65.61	181697	181697	45925	42411	207334.4	205976.9	8	8	27	28	525362	0	0	115.43	116.04	0	0	175	173	100	99.65	36	17	2230540	15	0	0	0	NA	31009	98.323	1.003	0	42.47	98.27	383288	4349110	100617	100617	32896	27679	143033.7	142097.2	13	13	42	43	ONT
SRR12395170	43	43	39	34	26	22	4387111	4387111	4373896	4333252	4190630	4046404	43	390520	4387111	4411532	65.54	65.61	229635	229635	71862	71862	220693.7	219472	8	8	21	21	185564	0	0	114.66	115.9	0	0	58	55	99.97	99.3	44	15	2781169	10	0	0	0	NA	26979	98.39	1.003	0	51.12	97.32	251424	4354780	122146	122146	32883	32883	129952.6	129233.2	13	13	38	38	ONT
SRR12395171	108	107	90	77	60	38	4352215	4351514	4301232	4207888	3952305	3134539	108	250470	4352215	4411532	65.45	65.61	65445	65445	28221	19364	78118.9	77068.6	23	23	59	61	644439	0	0	114.33	114.14	0	0	184	173	100	99.71	20	14	943638	8	0	0	0	NA	29773	97.275	1.007	0	37.51	99.4	156173	4321022	63184	63184	18154	16858	67143.9	66241.1	25	25	67	71	ONT
SRR12395172	273	272	203	140	55	11	4346464	4345924	4139576	3679623	2283394	712306	273	102169	4346464	4411532	65.44	65.61	26122	25741	7655	6919	31352.9	30890.4	51	52	167	175	362160	0	0	111.35	111.64	0	0	107	106	100	99.15	27	21	582174	12	0	0	0	NA	25521	95.924	1.02	0	51.01	93.42	91148	4317181	25042	24769	6700	6172	28903	28476.7	55	56	179	188	ONT
SRR12395173	30	30	26	22	18	13	4433934	4433934	4425131	4400926	4332460	4173699	30	1064377	4433934	4411532	65.59	65.61	375218	375218	68115	173120	496558.7	499080.3	4	4	11	10	279126	0	0	110.49	113.13	0	0	99	98	99.99	99.88	47	11	3179281	14	0	0	0	NA	27331	99.422	1.004	0	52.81	121.36	312690	4404251	151702	151702	32821	38585	156332.3	157126.1	11	11	33	32	ONT
SRR12395174	111	110	88	74	52	30	4399545	4399028	4322139	4219294	3848948	3057471	111	242704	4399545	4411532	65.55	65.61	81126	81126	19719	19719	96820.3	96557.2	17	17	58	58	335159	0	0	114.08	114.11	0	0	97	96	99.98	99.78	31	22	1675395	3	0	0	1	NA	27576	98.328	1.007	0	39.94	95.2	242704	4369520	67470	67470	15585	15178	87267.9	87030.7	19	19	67	68	ONT
SRR12395175	177	177	129	96	55	28	4423734	4423734	4277481	4043163	3373076	2381446	177	165359	4423734	4411532	65.55	65.61	55747	55747	11078	11288	63336.8	63512	25	25	91	90	347353	0	0	114.29	115.02	0	0	96	96	99.99	99.67	34	24	1426167	11	0	0	0	NA	21218	98.235	1.015	0	58.68	97.2	148694	4397048	44681	44681	9686	10254	51860.2	52003.6	31	31	106	105	ONT
SRR12395176	243	243	150	115	57	23	4381069	4381069	4102151	3851235	2869482	1658922	243	115588	4381069	4411532	65.59	65.61	39002	39002	7853	7535	43590.3	43289.3	36	36	126	129	329666	0	0	114.78	114.23	0	0	97	96	99.91	99.28	22	17	648588	12	0	0	1	NA	30799	96.888	1.016	0	49.03	94.77	115582	4344227	31911	31911	6871	6487	39405.6	39133.5	40	40	139	143	ONT
SRR12395177	45	45	39	36	30	22	4394207	4394207	4381071	4360978	4265314	3995743	45	425654	4394207	4411532	65.58	65.61	235733	235733	52127	52127	239514.9	238574.3	7	7	22	22	315506	0	0	114.46	115.85	0	0	97	96	99.99	99.37	40	13	2131234	12	0	0	0	NA	21822	98.557	1.005	0	57.68	93.26	425316	4370403	120452	120452	31993	31993	147306.6	146728.1	12	12	38	38	ONT
SRR12395178	36	35	29	27	25	19	4398792	4398224	4376514	4362428	4324745	4100253	36	990473	4398792	4411532	65.55	65.61	289952	289952	64224	64224	400627.1	399470.1	5	5	17	17	308855	0	0	112.27	113.77	0	0	99	98	99.96	99.51	42	13	3167830	11	0	0	0	NA	28283	98.654	1.003	0	47.63	126.66	424532	4365159	146574	146574	42125	42125	170426.1	169933.9	10	10	32	32	ONT
SRR12395179	46	46	37	35	28	21	4361593	4361593	4335325	4321212	4218850	3985469	46	509733	4361593	4411532	65.57	65.61	230726	230726	62389	62389	248446	245633.6	7	7	21	21	266272	0	0	112.12	113.23	0	0	79	78	99.92	99.28	36	15	3081648	11	0	0	0	NA	22254	97.975	1.003	0	40.82	126.33	387786	4336202	122658	113742	28478	26486	143945.9	142316.4	11	12	40	42	ONT
SRR12395180	80	80	67	57	49	32	4390947	4390947	4354206	4278517	4153362	3523448	80	406557	4390947	4411532	65.54	65.61	94245	94245	34476	34476	127219.9	126626.3	14	14	43	43	255748	0	0	114.83	115.84	0	0	77	77	100	99.21	32	20	1792036	14	0	0	0	NA	28645	98.173	1.007	0	48.46	96.78	373687	4360420	85545	85545	27279	25566	106100.5	105605.4	17	17	53	54	ONT
SRR12395181	35	35	30	28	23	19	4388298	4388298	4368756	4354998	4272454	4118315	35	768541	4388298	4411532	65.57	65.61	225169	225169	80289	80289	317982.7	316307.9	6	6	17	17	237344	0	0	111.45	111.97	0	0	79	79	99.99	99.76	23	11	2445472	7	0	0	0	NA	29576	98.668	1.001	0	38.52	123.12	350989	4355832	150149	150149	46337	42009	165758.9	164885.9	10	10	29	30	ONT
SRR12395182	566	564	298	154	13	1	4457120	4455966	3639350	2622277	508376	50045	566	50045	4457120	4411532	65.5	65.61	11540	11638	3745	3900	14572.5	14723.1	118	116	386	375	77359	0	0	111.58	108.88	0	0	19	19	99.76	99.01	36	35	278493	14	0	0	1	NA	27100	95.522	1.05	0	51.28	119.36	50044	4422755	11454	11503	3079	3530	14267.1	14414.6	119	117	400	388	ONT
SRR12395185	57	57	48	44	34	26	4370846	4370846	4346482	4316789	4145118	3834395	57	403965	4370846	4411532	65.52	65.61	163089	143290	42235	42235	177245.4	175610.8	9	10	29	29	591595	0	0	111.22	112.12	0	0	178	176	100	99.25	46	19	2439472	14	0	0	0	NA	23361	97.979	1.005	0	49.71	119.66	403965	4345475	98538	98538	23099	22648	126481.2	125314.7	14	14	47	48	ONT
SRR12395186	65	65	58	51	41	31	4375848	4375848	4354532	4310560	4146643	3772394	65	298739	4375848	4411532	65.48	65.61	124510	124510	44786	37742	148510.3	147309	11	11	35	36	612073	0	0	111.4	111.89	0	0	182	180	100	99.44	24	19	2241737	13	0	0	0	NA	39615	97.798	1.004	0	69.27	120.54	298739	4332084	73742	73121	25841	24507	109236.8	108353.2	15	16	51	53	ONT
SRR12395187	38	38	32	27	24	18	4362587	4362587	4345358	4316645	4278060	4056246	38	494192	4362587	4411532	65.57	65.61	335340	335340	73727	67399	282350.3	279217.7	6	6	16	17	294037	0	0	112.2	113.28	0	0	119	117	100	99.53	32	13	2707077	6	0	0	0	NA	10966	98.503	1.001	0	34.3	104.01	357574	4349412	146091	146091	40733	37898	154169.6	152459.1	11	11	33	34	ONT
SRR12395188	13	13	10	10	10	10	4372739	4372739	4361992	4361992	4361992	4361992	13	1370687	4372739	4411532	65.57	65.61	642161	642161	262096	262096	786268.9	779354.8	3	3	6	6	623473	0	0	124.88	127.35	0	0	280	277	100	99.36	41	7	4070212	7	0	0	0	NA	23286	98.374	1.002	0	41.94	106.06	548122	4346668	232412	232412	50791	48537	264322.4	261998	6	6	22	23	ONT
SRR12395189	17	17	12	11	10	7	4432631	4432631	4420307	4414232	4396585	4284130	17	1238776	4432631	4411532	65.57	65.61	986553	986553	230354	368203	862402.1	866526.7	2	2	6	5	755658	0	0	114.11	116.82	0	0	254	254	100	99.96	49	9	4291869	14	0	0	0	NA	29437	99.468	1.003	0	51.91	131.11	613932	4400156	150160	150160	44200	44200	240503.4	241653.7	7	7	28	28	ONT
SRR12395190	105	105	85	71	53	31	4317754	4317754	4263570	4178464	3901169	3054914	105	272209	4317754	4411532	65.46	65.61	82231	79402	27786	18423	97783.2	95704.6	17	18	53	57	547650	0	0	111.3	110.97	0	0	165	162	100	99.34	25	20	1254679	8	0	0	0	NA	21694	96.733	1.006	0	37.07	114.12	211921	4291989	65198	64770	18423	17108	80493.2	78782.1	20	21	64	69	ONT
SRR12395191	85	84	67	56	45	31	4384741	4384119	4336166	4259093	4059759	3584863	85	248293	4384741	4411532	65.58	65.61	120483	116588	29017	28327	127851.3	127074.9	12	13	41	42	657190	0	0	112.13	112	0	0	196	195	100	99.74	30	18	1907408	12	0	0	1	NA	34637	98.01	1.006	0	47.29	120.05	201191	4348087	89892	89892	22036	21462	92857.7	92293.8	17	17	55	57	ONT
SRR12395192	67	67	54	52	39	26	4355692	4355692	4318339	4300890	4089460	3656100	67	515580	4355692	4411532	65.52	65.61	162324	162324	31803	31734	187010.4	184643.3	9	9	34	35	583276	0	0	111.67	112.82	0	0	188	186	99.99	99.33	44	17	2401375	12	0	0	0	NA	22333	97.652	1.004	0	48.04	118.76	371536	4327232	80265	80265	24384	20498	107816.7	106452	17	17	53	56	ONT
SRR12395193	16	16	15	14	13	12	4405057	4405057	4400741	4390788	4371660	4340200	16	945979	4405057	4411532	65.56	65.61	546656	546656	169050	169050	583437.2	582580.9	3	3	9	9	454927	0	0	114.53	116.86	0	0	149	148	100	99.32	51	7	3392828	12	0	0	0	NA	29398	98.754	1.004	0	48.33	94.15	521082	4371869	126314	126314	45036	45036	178578.6	178316.5	11	11	30	30	ONT
SRR12395194	308	307	211	150	49	14	4412278	4411320	4124553	3677082	2047208	850080	308	79960	4412278	4411532	65.56	65.61	24145	24145	6890	6890	28922.2	28927.1	56	56	186	186	522534	0	0	112.36	110.84	0	0	139	141	100	99.75	25	24	522564	6	0	0	1	NA	14013	97.389	1.022	0	33.67	105.83	79960	4392736	23150	23702	6561	6561	27467.8	27472.4	60	59	195	195	ONT
SRR12395196	114	114	91	82	57	24	4394985	4394985	4329065	4270885	3853618	2667562	114	328266	4394985	4411532	65.56	65.61	68993	68993	21782	21497	106723.9	106323.6	16	16	62	63	427335	0	0	111.93	112.42	0	0	130	130	99.99	99.41	37	27	1766442	10	0	0	0	NA	26086	97.967	1.01	0	50.38	110.04	230850	4364586	59056	59056	17428	17420	80993	80689.2	21	21	74	75	ONT
SRR12395197	114	114	97	77	58	29	4379175	4379175	4331380	4188685	3875908	2840956	114	265638	4379175	4411532	65.56	65.61	71172	71172	22322	21006	89963.8	89303.9	18	18	61	63	463213	0	0	112.29	112.46	0	0	149	148	100	99.4	29	22	1420941	10	0	0	0	NA	41643	97.462	1.008	0	75.4	119.68	206974	4334042	58207	58207	17185	16438	74284.6	73739.7	22	22	74	76	ONT
SRR12395198	25	25	20	17	15	14	4347716	4347716	4334260	4315037	4280015	4247824	25	584069	4347716	4411532	65.61	65.61	358796	358796	171647	171647	388129.2	382514.6	5	5	11	11	488454	0	0	111.55	113.33	0	0	176	174	100	98.96	35	9	3230821	4	0	0	0	NA	10073	98.158	1.001	0	41.6	114.86	417114	4334111	193739	193739	42880	32191	210669.9	207622.4	8	8	24	26	ONT
SRR12395199	57	57	48	42	37	26	4397953	4397953	4368703	4326666	4248493	3885030	57	424624	4397953	4411532	65.55	65.61	167916	167916	39626	35686	193868.5	193271.8	9	9	28	29	502850	0	0	111.51	112.57	0	0	160	159	100	99.57	39	23	3018725	17	0	0	0	NA	32931	98.323	1.005	0	74.04	119.3	370518	4361346	93687	93687	28089	28089	129398.2	128999.9	13	13	47	47	ONT
SRR12395200	56	56	47	40	31	21	4379071	4379071	4356910	4312008	4159509	3804638	56	452867	4379071	4411532	65.55	65.61	200283	200283	41087	35938	213461	211890.3	8	8	24	25	580752	0	0	114.47	115.1	0	0	175	174	100	99.56	35	15	2670260	5	0	0	0	NA	23395	98.231	1.004	0	36.63	102.17	243950	4351479	118356	118356	30197	26078	123519	122610.1	13	13	42	43	ONT
SRR12395201	74	74	63	58	41	29	4344025	4344025	4315282	4273043	4017200	3571080	74	367692	4344025	4411532	65.47	65.61	106734	106734	32581	26759	137596.8	135491.2	12	12	38	40	565761	0	0	111.53	111.89	0	0	181	178	100	99.44	31	18	1684841	10	0	0	0	NA	22761	97.509	1.004	0	37.34	119.65	367692	4317550	81499	81499	18804	16798	115281.5	113517.4	15	15	52	55	ONT
SRR12395202	208	208	166	129	63	17	4305538	4305538	4177597	3895495	2790932	1123359	208	103913	4305538	4411532	65.39	65.61	35896	35517	10276	9010	37858.9	36949.3	42	43	127	137	571314	0	0	112.01	111.24	0	0	161	158	100	99.48	18	16	554055	7	0	0	0	NA	20328	95.767	1.013	0	35.91	112.94	100887	4280292	30996	30676	9255	7765	35572.9	34718.2	45	46	138	149	ONT
SRR12395203	76	76	58	51	43	30	4336214	4336214	4280626	4223898	4090386	3562604	76	243791	4336214	4411532	65.41	65.61	122471	122471	42257	38286	128779.1	126580.4	12	12	38	40	505167	0	0	111.73	112.09	0	0	160	158	100	99.6	27	18	1923520	6	0	0	1	NA	22297	97.434	1.003	0	35.46	113.51	224953	4311525	91027	82731	26498	24874	101994.8	100253.4	15	16	49	51	ONT
SRR12395204	241	241	158	116	63	18	4402185	4402185	4144119	3823755	2947690	1303696	241	124269	4402185	4411532	65.53	65.61	36566	36566	8428	8305	42215.5	42126.1	39	39	131	132	433020	0	0	113.13	112.06	0	0	136	136	100	99.63	26	22	649261	7	0	0	0	NA	13756	97.569	1.018	0	36.59	109.35	121364	4383265	32101	32101	8046	8043	38087	38006.3	43	43	141	142	ONT
SRR12395205	171	171	127	98	65	26	4384137	4384137	4247023	4039969	3454835	2081892	171	213008	4384137	4411532	65.56	65.61	48425	48425	13693	12817	64546.4	64145.5	29	29	90	92	476481	0	0	111.95	111.18	0	0	134	134	100	99.6	26	20	976209	8	0	0	0	NA	15749	97.749	1.012	0	35.77	108.42	213008	4364527	45260	45260	11022	10366	55932.9	55585.6	32	32	99	101	ONT
SRR12395207	166	165	125	102	69	30	4329264	4328566	4210824	4040799	3526843	2092611	166	130134	4329264	4411532	65.38	65.61	48126	47474	13598	12913	50711.3	49765.6	32	33	91	96	481616	0	0	111.02	110.56	0	0	140	138	100	99.46	24	21	911605	5	0	0	1	NA	26774	96.464	1.01	0	32.63	108.32	129596	4299234	42802	42797	12849	9921	46117.1	45257.1	35	36	102	108	ONT
SRR12395209	144	144	107	89	60	27	4368666	4368666	4262384	4129057	3646178	2404880	144	202526	4368666	4411532	65.55	65.61	61189	58728	17478	15600	73108.8	72398.5	23	24	74	77	417078	0	0	112.52	111.48	0	0	127	126	100	99.71	16	16	999285	5	0	0	0	NA	14613	97.792	1.009	0	28.71	105.42	199967	4351078	54168	51143	14050	13709	69701.6	69024.3	24	25	81	83	ONT
SRR12395210	72	72	57	47	36	25	4370593	4370593	4327668	4256348	4075982	3637063	72	249466	4370593	4411532	65.57	65.61	153604	153604	41910	33275	148044.5	146670.6	11	11	32	33	383380	0	0	112.26	112.64	0	0	124	123	100	99.02	35	15	2126652	8	0	0	1	NA	23216	98.04	1.004	0	32.71	104.78	228990	4344462	93165	93165	25564	25463	105474.8	104496	15	15	50	51	ONT
SRR12395211	61	59	48	45	36	29	4386334	4385150	4358694	4337976	4184193	3934867	61	330980	4386334	4411532	65.53	65.61	164759	144570	48068	48068	160501.3	159584.5	10	11	30	30	1047185	0	0	111.97	113.24	0	0	331	329	100	99.43	44	20	2545558	11	0	0	0	NA	26907	98.322	1.004	0	45.94	117.52	251488	4355703	99825	99825	29478	29308	111437.5	110801	15	15	44	45	ONT
SRR12395212	40	40	35	30	24	19	4383488	4383488	4367634	4337051	4244206	4052616	40	403708	4383488	4411532	65.54	65.61	242887	228658	73496	73496	240432	238903.5	7	8	18	18	527200	0	0	112.02	112.38	0	0	190	189	100	99.68	22	11	1869976	12	0	0	0	NA	23026	98.608	1.002	0	37.19	118.51	403705	4358316	166452	166452	35780	32844	181567.8	180413.6	9	9	30	31	ONT
SRR12395213	39	39	35	31	27	18	4375258	4375258	4359620	4333201	4261666	3907501	39	504266	4375258	4411532	65.56	65.61	246014	246014	49193	47602	262851.3	260690	7	7	19	20	473142	0	0	112.3	112.91	0	0	169	167	100	99.51	23	11	2569326	12	0	0	0	NA	25863	98.421	1.002	0	37.14	114.95	372739	4348935	167025	167025	34441	34071	177757.5	176295.9	9	9	32	33	ONT
SRR12395214	88	88	69	62	47	28	4350867	4350867	4297177	4256045	4027475	3343475	88	226066	4350867	4411532	65.46	65.61	108180	108180	30165	26688	115766.5	114174.5	14	14	43	45	759169	0	0	112.76	113.27	0	0	229	226	99.99	99.76	26	15	1915723	5	0	0	0	NA	18399	97.719	1.005	0	33.58	111.23	190962	4330595	75265	75265	22870	18446	85098.1	83927.9	19	19	56	59	ONT
SRR12395215	53	53	47	39	34	24	4393247	4393247	4376992	4324627	4243640	3836759	53	481839	4393247	4411532	65.45	65.61	163187	163187	45068	45068	187571.3	186793.8	10	10	27	27	708804	0	0	114.12	115.63	0	0	245	243	99.99	99.89	39	19	2649188	11	0	0	0	NA	42337	98.095	1.005	0	69.08	116.65	229611	4347199	121520	121520	26699	26699	112688.6	112221.5	14	14	44	44	ONT
SRR12395216	129	129	98	80	51	32	4371271	4371271	4276103	4134329	3651339	2990043	129	258734	4371271	4411532	65.57	65.61	68749	68749	17386	16603	89009.9	88197.6	19	19	66	68	578767	0	0	114.58	114.57	0	0	194	192	100	99.68	24	20	1278640	12	0	0	1	NA	28875	97.669	1.007	0	38.5	105.31	230750	4340325	62380	62380	14838	13506	75180.7	74494.6	23	23	76	78	ONT
SRR12395218	56	56	45	40	33	23	4331322	4331322	4299619	4262684	4140235	3752195	56	581800	4331322	4411532	65.57	65.61	185494	173132	43625	39418	215981.8	212054.8	8	9	27	28	702574	0	0	113.14	113.94	0	0	244	239	100	99.21	26	11	2318801	5	0	0	0	NA	13897	97.645	1.001	0	39.43	112.04	336761	4313603	129108	129108	27833	26185	147094.7	144420.3	11	11	39	41	ONT
SRR12395219	43	43	36	34	27	24	4400251	4400251	4378241	4366782	4244467	4135136	43	424127	4400251	4411532	65.54	65.61	221476	221476	59289	59289	218573.2	218014.3	8	8	21	21	661893	0	0	112.95	114.41	0	0	204	203	100	99.54	42	13	2703077	14	0	0	0	NA	29064	98.494	1.005	0	50.75	113.42	296539	4366104	122137	122137	35721	35721	128493.5	128164.9	13	13	39	39	ONT
SRR12395220	37	37	34	30	26	20	4382990	4382990	4375310	4352106	4279751	4037553	37	687532	4382990	4411532	65.55	65.61	251428	251428	59800	59800	288444.3	286578.1	6	6	19	19	680647	0	0	114.43	115.32	0	0	248	246	100	99.77	34	15	2819717	9	0	0	0	NA	17603	98.691	1.002	0	32.76	113.38	418866	4362243	138349	138349	35611	34099	167240.4	166158.4	10	10	33	34	ONT
SRR12395221	35	35	27	24	20	17	4397855	4397855	4373494	4356691	4298915	4203476	35	732753	4397855	4411532	65.59	65.61	264562	264562	103717	103717	329496.3	328474.7	6	6	14	14	648658	0	0	114.82	114.61	0	0	236	235	100	99.96	13	7	2237220	3	0	0	0	NA	14239	99.083	1.002	0	32.26	113.82	398033	4379742	237914	237914	57606	57606	230800.6	230085	7	7	21	21	ONT
SRR12395222	155	154	113	92	55	32	4375329	4374653	4258801	4109616	3534241	2770289	155	361036	4375329	4411532	65.52	65.61	63817	63817	13994	12931	84662.8	83968.1	22	22	78	81	628558	0	0	114.14	114.18	0	0	179	178	99.99	99.25	22	19	1445486	8	0	0	2	NA	38604	97.363	1.008	0	63.61	99.3	274140	4331237	53349	51916	12410	11622	64897.9	64365.3	27	28	92	94	ONT
SRR12395223	17	17	13	12	9	8	4406510	4406510	4395594	4389503	4335623	4301665	17	1083114	4406510	4411532	65.59	65.61	500126	500126	333370	333370	729398.6	728568.2	3	3	7	7	443453	0	0	111.75	114.34	0	0	171	170	100	99.8	44	7	4226002	11	0	0	0	NA	24166	99.062	1.002	0	42.95	89.22	406655	4379258	184788	184788	39078	39078	209084.7	208846.7	8	8	25	25	ONT
SRR12395225	77	76	60	52	39	30	4412183	4411651	4371589	4318169	4117349	3773321	77	358539	4412183	4411532	65.55	65.61	126417	126417	39623	39623	139931.9	139952.5	12	12	35	35	728344	0	0	109.78	111.3	0	0	233	232	100	99.45	42	20	2074061	14	0	0	0	NA	27399	98.508	1.008	0	51.99	133.88	204957	4381492	89887	89887	23096	23096	95383.9	95398	17	17	50	50	ONT
SRR12395226	127	126	96	86	56	30	4400287	4399532	4308393	4238904	3750314	2878458	127	220249	4400287	4411532	65.55	65.61	70664	70664	18878	18878	84887.4	84671	19	19	67	67	516475	0	0	111.87	112.64	0	0	172	171	100	99.73	29	23	1317848	11	0	0	0	NA	26479	98.217	1.008	0	42.28	116.85	209920	4368962	59321	59321	14642	14193	70318.5	70139.3	23	23	79	80	ONT
SRR12395228	41	40	35	32	24	20	4404585	4403657	4386987	4369560	4241624	4095458	41	548049	4404585	4411532	65.55	65.61	292426	292426	64598	64598	273650.2	273219.3	6	6	18	18	319980	0	0	108.78	110.59	0	0	104	103	100	99.75	44	14	3331804	13	0	0	0	NA	26827	98.704	1.005	0	50.65	103.15	338148	4375309	126429	126429	29508	29508	144521.3	144293.7	11	11	42	42	ONT
SRR12395230	206	206	161	127	62	22	4396598	4396598	4249697	4001747	2930678	1535310	206	117353	4396598	4411532	65.52	65.61	37444	37444	11046	10812	43036.6	42890.9	38	38	123	124	572160	0	0	112.11	110.95	0	0	188	188	100	99.48	25	22	963231	6	0	0	0	NA	24377	97.51	1.015	0	29.76	121.08	117349	4368310	31140	31140	9635	9310	38974.3	38842.3	43	43	139	141	ONT
SRR12395231	305	302	221	144	59	11	4426765	4424596	4173835	3627229	2174469	613089	305	67670	4426765	4411532	65.54	65.61	24569	24569	6759	6921	26731.2	26823.5	61	61	189	187	603182	0	0	113.95	113.5	0	0	192	194	100	99.25	30	28	567701	14	0	0	0	NA	27885	97.14	1.025	0	51.66	124.06	67669	4394475	23149	24021	6293	6425	25118.1	25204.9	65	64	203	200	ONT
SRR12395232	13	12	10	8	8	7	4413526	4412599	4406867	4395937	4395937	4362157	13	1273616	4413526	4411532	65.58	65.61	1083450	1083450	407122	407122	848417.1	848800.6	2	2	6	6	464663	0	0	110.34	112.93	0	0	194	193	100	99.77	43	7	4362157	12	0	0	0	NA	25926	99.214	1.002	0	38.71	122.38	591963	4386350	167325	167325	50663	50663	254774.5	254889.7	7	7	22	22	ONT
SRR12395233	41	41	34	28	21	18	4359481	4359481	4339457	4298971	4188425	4063312	41	461887	4359481	4411532	65.59	65.61	263617	241869	63400	61336	274315.6	271079	6	7	16	17	666554	0	0	110.07	111.67	0	0	222	219	100	99.15	26	14	3052725	8	0	0	0	NA	15037	98.198	1.002	0	43.06	129.04	451652	4340419	146544	138849	42107	31655	190900.2	188647.8	8	9	31	33	ONT
SRR12395234	17	17	15	13	10	10	4428454	4428454	4422436	4410970	4365927	4365927	17	900762	4428454	4411532	65.58	65.61	670439	670439	320574	320574	583666.5	585905.4	3	3	8	8	397024	0	0	112.21	117.17	0	0	161	160	100	99.86	38	9	4292242	13	0	0	0	NA	29521	99.453	1.002	0	52.25	89.69	392581	4398356	210914	210914	49189	49189	204959.3	205745.5	8	8	26	26	ONT
SRR12395235	76	74	66	59	40	27	4373765	4372556	4346443	4291264	3999742	3496432	76	294640	4373765	4411532	65.55	65.61	123705	123705	34001	33322	130188.5	129073.9	13	13	38	39	570198	0	0	110.41	111.65	0	0	179	177	100	99.24	33	20	1694512	9	0	0	0	NA	24343	98.04	1.004	0	39.1	120.56	294640	4343093	87475	87475	19761	18328	101997.1	101123.9	17	17	54	56	ONT
SRR12395236	68	68	52	47	35	29	4438001	4438001	4392520	4355128	4166820	3926589	68	535270	4438001	4411532	65.55	65.61	154579	154579	42495	45508	179692.1	180770.3	10	10	31	30	322195	0	0	110.6	112.05	0	0	111	112	100	99.7	42	21	2532524	14	0	0	1	NA	42230	98.628	1.009	0	66.36	97.45	195411	4389949	93276	93622	23108	23463	100655.7	101259.7	16	15	52	51	ONT
SRR12395237	120	120	96	77	55	35	4347278	4347278	4284797	4147398	3794907	3073433	120	286638	4347278	4411532	65.53	65.61	67179	63714	19631	18119	90171.2	88857.8	19	20	61	64	259609	0	0	111.59	111.56	0	0	101	100	100	99.26	35	20	1470405	8	0	0	0	NA	11094	97.621	1.006	0	36.42	89.34	159588	4332780	57258	56909	17124	15783	64694.8	63752.5	25	26	75	78	ONT
SRR12395238	150	149	112	94	62	31	4325588	4324787	4220430	4090519	3586448	2467311	150	147138	4325588	4411532	65.57	65.61	54582	54582	14804	12128	61795	60591.1	26	26	78	84	290263	0	0	111.66	111.04	0	0	100	99	100	98.52	17	14	782120	5	0	0	0	NA	14027	96.691	1.01	0	35.58	91.93	147138	4308649	50956	50869	13532	11672	57200.8	56086.4	28	29	88	94	ONT
SRR12395239	311	311	207	136	54	11	4352780	4352780	4043131	3503861	2126518	688320	311	75179	4352780	4411532	65.46	65.61	24158	24102	7056	6070	28383.5	28005.5	57	58	186	194	368644	0	0	110.95	109.96	0	0	101	102	100	99.64	25	25	497986	10	0	0	0	NA	23903	95.961	1.021	0	50.14	101.75	75179	4322152	23262	22556	5750	5406	26774.2	26417.6	61	62	200	209	ONT
SRR12395240	57	57	49	42	36	26	4397682	4397682	4373373	4319387	4216752	3895889	57	546446	4397682	4411532	65.52	65.61	185676	185676	38307	38307	224426.1	223721.5	7	7	28	28	286652	0	0	110.49	112.25	0	0	111	111	100	99.27	48	13	2772626	15	0	0	0	NA	29828	98.292	1.006	0	48.28	93.97	370506	4362002	83570	83570	27753	25858	107494.8	107157.3	17	17	50	51	ONT
SRR12395241	55	55	46	42	33	27	4382632	4382632	4354886	4331793	4181237	3935508	55	368446	4382632	4411532	65.52	65.61	182512	182512	46683	46683	183262.1	182061.6	9	9	28	28	206617	0	0	110.92	111.14	0	0	81	81	100	99.91	27	15	2341477	6	0	0	1	NA	21190	98.566	1.003	0	31.9	84.52	348991	4360024	118325	118325	35855	33676	129113.1	128267.3	13	13	39	40	ONT
SRR12395242	66	65	53	46	40	30	4390048	4389499	4352002	4299994	4195895	3827943	66	332297	4390048	4411532	65.57	65.61	136455	136455	41694	39856	152476.9	151734.3	11	11	33	34	191656	0	0	111.57	112.69	0	0	79	78	100	99.71	29	19	2167409	10	0	0	0	NA	37959	98.272	1.003	0	49.62	89.88	229167	4346784	112974	112974	27508	27508	105396.2	104882.9	15	15	47	47	ONT
SRR12395243	75	74	60	55	43	28	4355895	4354968	4312570	4280752	4075693	3529922	75	280483	4355895	4411532	65.44	65.61	123447	122836	32826	28087	131142.4	129488.5	12	13	38	40	349583	0	0	110.74	111.76	0	0	134	132	100	99.27	33	18	1590775	6	0	0	1	NA	22504	97.441	1.007	0	47.82	98.41	280482	4329043	98566	90709	25035	20004	111021	109620.8	14	15	48	51	ONT
SRR12395244	74	74	61	56	43	30	4373593	4373593	4328912	4293942	4049016	3590424	74	403529	4373593	4411532	65.53	65.61	142299	142299	31184	27879	149778.2	148490.1	11	11	39	41	278089	0	0	111.09	112.2	0	0	109	108	100	99.29	33	22	1993093	13	0	0	0	NA	23127	97.887	1.006	0	52.47	98.17	403525	4345657	82612	82612	26388	24401	117122.2	116115	15	15	53	54	ONT
SRR12395245	79	79	69	63	44	33	4398794	4398794	4371502	4330824	4031693	3637195	79	332972	4398794	4411532	65.52	65.61	109827	109827	32166	32166	119534.1	119189	14	14	42	42	182445	0	0	111.37	112.46	0	0	66	65	100	99.34	43	20	1906160	15	0	0	0	NA	26866	98.226	1.008	0	48.72	87.11	209359	4368050	90951	90951	20307	20307	91495.3	91231.1	17	17	57	57	ONT
SRR12395246	33	33	28	26	21	17	4388312	4388312	4367234	4354003	4266297	4113538	33	542290	4388312	4411532	65.52	65.61	302687	302687	93336	93336	321651.4	319958.4	5	5	15	15	289235	0	0	110.54	111.21	0	0	114	113	100	99.5	19	10	2557030	4	0	0	0	NA	28539	98.649	1.001	0	39.66	92.75	444523	4356909	202900	202900	40063	40063	223408.5	222232.6	7	7	26	26	ONT
SRR12395247	40	40	33	31	24	22	4381329	4381329	4360854	4346306	4234723	4160150	40	646970	4381329	4411532	65.53	65.61	240241	240241	64984	64984	263009.2	261208.5	7	7	19	19	166839	0	0	112.26	114.1	0	0	80	79	100	99.62	31	12	2297118	12	0	0	0	NA	33457	98.34	1.002	0	45.68	89.5	293276	4347284	162150	162150	35861	35861	150644.4	149613	11	11	35	35	ONT
SRR12395248	33	33	29	25	24	17	4385255	4385255	4370553	4339072	4320446	4039110	33	604640	4385255	4411532	65.57	65.61	361876	361876	75124	75124	326113	324170.5	5	5	16	16	439159	0	0	111.47	114.58	0	0	173	171	100	99.38	35	13	2900920	8	0	0	0	NA	29440	98.279	1.005	0	50.65	91.06	381134	4355218	130367	130367	34737	34737	154919.4	153996.7	11	11	34	34	ONT
SRR12395249	139	139	108	83	59	31	4395880	4395880	4294447	4120526	3760211	2758894	139	193650	4395880	4411532	65.51	65.61	66118	66118	15235	13793	75965.4	75695.9	22	22	70	71	230829	0	0	110.37	110.87	0	0	73	73	100	99.7	26	18	1103907	11	0	0	0	NA	23636	97.862	1.012	0	52.47	90.56	193650	4370462	58607	58607	10873	10802	64497.2	64268.3	26	26	84	85	ONT
SRR12395250	11	11	8	5	5	5	4355190	4355190	4347717	4330279	4330279	4330279	11	2035449	4355190	4411532	65.6	65.61	899260	899260	500088	500088	1342721.2	1325572.6	2	2	4	4	444919	0	0	110.02	112.62	0	0	164	162	100	99.24	46	4	4232486	7	0	0	0	NA	12451	98.17	1.002	0	43.91	120.32	536513	4338344	192515	192515	46251	44261	243113	240008	7	7	23	24	ONT
SRR12395251	77	77	63	56	46	31	4381642	4381642	4338712	4286769	4117268	3585096	77	318741	4381642	4411532	65.56	65.61	108799	108799	32883	32883	137238.3	136308.4	12	12	41	41	243476	0	0	111.24	111.78	0	0	95	95	100	99.71	35	21	2010817	6	0	0	0	NA	11812	98.37	1.007	0	36.7	89.88	230387	4368064	84889	84889	26592	25546	94327	93687.9	17	17	54	55	ONT
SRR12395252	110	110	85	73	50	29	4360648	4360648	4288058	4206652	3789886	2995485	110	213700	4360648	4411532	65.48	65.61	89686	89686	23061	20944	93037.8	91964.7	17	17	56	58	189721	0	0	111.19	111.82	0	0	73	72	100	99.53	25	15	1434629	13	0	0	0	NA	19021	97.541	1.008	0	53.95	90.26	210193	4337484	60413	60413	18044	17658	79925.2	79003.3	21	21	69	71	ONT
SRR12395253	40	40	31	29	22	17	4387829	4387829	4363374	4351625	4230429	4036712	40	632611	4387829	4411532	65.53	65.61	266442	266442	65608	65608	296186.8	294595.4	6	6	16	16	680348	0	0	109.3	111.27	0	0	215	213	99.98	99.3	50	10	2814943	12	0	0	0	NA	24603	98.385	1.003	0	49.06	128.06	266442	4354208	117557	117557	35230	34553	117550.3	116918.7	14	14	41	42	ONT
SRR12395254	80	80	69	59	47	28	4348249	4348249	4309403	4237040	4034633	3287578	80	367877	4348249	4411532	65.43	65.61	83091	83091	33758	30881	143082.7	141030.2	12	12	43	45	256306	0	0	110.8	111.47	0	0	94	92	100	99.66	36	21	2556942	16	0	0	0	NA	24960	97.408	1.005	0	46.29	90.87	235395	4320406	66741	65203	21848	20431	81485.3	80316.4	21	22	62	64	ONT
SRR12395255	532	532	286	148	21	0	4419426	4419426	3666269	2657828	674542	0	532	43573	4419426	4411532	65.53	65.61	12676	12729	3789	3796	14788.4	14814.8	110	109	357	355	415399	0	0	114.2	115.42	0	0	129	131	99.99	99.45	27	26	306313	13	0	0	0	NA	31683	95.286	1.042	0	47.58	84.06	43573	4380110	12555	12555	3102	3155	14389.1	14414.8	112	112	375	372	ONT
SRR12395256	31	31	27	26	21	19	4406070	4406070	4391097	4384992	4296506	4229624	31	833514	4406070	4411532	65.55	65.61	397279	397279	77757	77757	380948.6	380476.9	4	4	15	15	730568	0	0	109	109.09	0	0	249	249	100	100	16	6	2619558	4	0	0	0	NA	16498	99.384	1.001	0	20.21	124.96	517610	4388464	228867	228867	61146	61146	230880.2	230594.3	7	7	23	23	ONT
SRR12395257	17	17	14	13	12	11	4434674	4434674	4423710	4413952	4395325	4361677	17	1359377	4434674	4411532	65.55	65.61	501765	501765	206869	206869	693857.1	697496.9	3	3	8	8	281831	0	0	106.73	110.3	0	0	109	108	100	99.79	51	8	3565054	15	0	0	0	NA	36588	99.189	1.005	0	73.19	114.92	358544	4397870	166756	166756	39397	39397	166067.1	166938.3	10	10	31	31	ONT
SRR12395258	24	24	18	15	14	10	4394880	4394880	4378737	4358550	4339359	4188923	24	1040381	4394880	4411532	65.56	65.61	554820	554820	169061	169061	603215.5	600938.6	3	3	8	8	266330	0	0	106.65	108.3	0	0	99	98	100	99.49	35	10	4125046	8	0	0	0	NA	25475	98.802	1.002	0	35.81	107.69	609128	4367021	172054	172054	42021	41753	231318.9	230445.7	8	8	25	26	ONT
SRR12395259	19	19	11	10	10	7	4403031	4403031	4379391	4373331	4373331	4261645	19	1140478	4403031	4411532	65.57	65.61	1082595	1082595	464328	464328	865694	864025.8	2	2	5	5	216739	0	0	106.95	108.78	0	0	90	89	99.97	99.75	40	5	4139086	6	0	0	0	NA	26484	99.116	1	0	34.5	103.21	609077	4374547	156112	156112	43143	43143	236649.4	236193.4	7	7	26	26	ONT
SRR12395260	10	10	8	6	5	5	4405355	4405355	4401306	4389393	4371815	4371815	10	1369155	4405355	4411532	65.61	65.61	1258771	1258771	493174	493174	1019271.6	1017844.4	2	2	5	5	240179	0	0	106.96	109.74	0	0	101	101	99.99	99.24	25	5	4371815	10	0	0	1	NA	32804	98.929	1.002	0	42.27	107.84	564399	4372244	277741	277741	59858	59858	330508.7	330045.9	5	5	17	17	ONT
SRR12395262	18	18	15	13	11	8	4435090	4435090	4425911	4414326	4383082	4269855	18	1114080	4435090	4411532	65.56	65.61	680207	680207	269379	269379	707635.9	711414.8	3	3	7	7	248381	0	0	107.4	111.09	0	0	103	102	100	99.68	42	9	4316285	16	0	0	0	NA	39609	99.109	1.005	0	72.6	111.58	554750	4394034	175817	175817	40739	41672	233513.4	234760.4	8	8	27	26	ONT
SRR12395263	7	7	4	4	4	4	4381320	4381320	4375291	4375291	4375291	4375291	7	1523268	4381320	4411532	65.58	65.61	1487238	1487238	464064	464064	1268770.4	1260081.3	2	2	4	4	1074939	0	0	110.92	112.48	0	0	344	340	100	99.25	40	4	4375291	8	0	0	0	NA	22213	98.552	1.001	0	47.25	118.77	548456	4353663	254259	247567	50175	48681	263893	262085.7	6	7	20	21	ONT
SRR12395264	17	17	15	13	12	9	4413819	4413819	4406778	4395139	4378000	4260190	17	1272348	4413819	4411532	65.55	65.61	667910	667910	164687	164687	728868.9	729246.8	3	3	7	7	729850	0	0	123.05	124.99	0	0	284	281	100	99.71	31	10	4179390	12	0	0	0	NA	43400	98.816	1.002	0	68.76	107.28	566392	4368897	194691	194691	42248	42248	229574.7	229693.7	8	8	26	26	ONT
SRR12395265	35	35	30	27	24	20	4408492	4408492	4394698	4374805	4325467	4178667	35	501516	4408492	4411532	65.56	65.61	297085	297085	63933	63933	299544.5	299338	6	6	17	17	583695	0	0	113.19	113.68	0	0	195	195	100	99.89	26	12	2367521	6	0	0	0	NA	22395	99.065	1.002	0	30.63	104.52	498521	4380896	156248	156248	42207	42207	206575.1	206432.8	8	8	29	29	ONT
SRR12395266	13	13	11	9	9	6	4419449	4419449	4415577	4403214	4403214	4294179	13	1401469	4419449	4411532	65.55	65.61	908857	908857	470823	470823	937852.7	939535.8	2	2	5	5	549879	0	0	114.42	115.87	0	0	225	225	99.99	99.8	26	6	4286359	13	0	0	0	NA	32976	99.105	1.003	0	44.89	114.62	555396	4384048	277934	277934	50564	61173	278383.9	278883.5	6	6	19	18	ONT
SRR12395267	20	20	17	13	11	8	4419573	4419573	4410995	4386789	4357742	4241111	20	1011739	4419573	4411532	65.57	65.61	755698	755698	272089	272089	634697.9	635854.8	3	3	7	7	606224	0	0	113.88	116.41	0	0	229	228	100	99.9	47	11	4357742	15	0	0	0	NA	26752	99.311	1.003	0	57.42	115.64	394977	4392245	209769	209769	42629	42629	186038.8	186377.9	9	9	27	27	ONT
SRR12395268	526	526	292	142	25	2	4459844	4459844	3719044	2633141	783989	119651	526	65580	4459844	4411532	65.56	65.61	12939	13037	3994	4069	15351.1	15519.3	107	106	358	348	388527	0	0	114.54	113.06	0	0	106	109	99.99	99.34	21	20	258195	16	0	0	0	NA	31525	95.959	1.045	0	48.12	88.69	65580	4422010	12816	12925	3576	3912	14986.1	15150.2	110	108	371	359	ONT
SRR12395269	321	321	218	151	56	6	4402598	4402598	4070266	3570336	2078617	454185	321	111979	4402598	4411532	65.48	65.61	22161	22161	6256	6163	27498.9	27443.2	62	62	200	201	417086	0	0	114.44	113.08	0	0	123	123	100	99.51	33	26	600863	15	0	0	0	NA	27690	96.588	1.025	0	49.15	102.8	69104	4365967	20353	20303	5787	5772	23684.7	23636.7	68	69	216	217	ONT
SRR12395270	311	310	208	135	56	11	4412484	4411645	4101246	3589666	2315073	734068	311	110795	4412484	4411532	65.51	65.61	26370	26370	6253	6257	31159.1	31165.9	52	52	186	185	196958	0	0	114.62	112.82	0	0	56	57	100	99.79	16	16	365117	10	0	0	0	NA	49813	96.633	1.022	0	54.36	97.68	110795	4355981	25005	25005	5345	5345	30087.6	30094.1	54	54	198	198	ONT
SRR12395271	74	74	56	51	39	27	4350657	4350657	4295766	4260716	4057253	3591582	74	402067	4350657	4411532	65.46	65.61	146165	124722	36582	33905	171236.7	168873.8	9	10	35	37	430747	0	0	112.89	113.3	0	0	133	131	100	99.61	33	19	1825618	7	0	0	0	NA	23877	97.456	1.005	0	37.52	100.91	402025	4322735	98555	98555	21669	20740	131554.9	129739.5	13	13	47	50	ONT
SRR12395272	99	99	76	64	48	31	4380224	4380224	4312283	4224853	3936578	3273480	99	265925	4380224	4411532	65.53	65.61	83601	83601	23207	21952	111536	110744.4	15	15	49	50	521014	0	0	113.27	113.06	0	0	155	154	100	99.58	33	17	1920127	7	0	0	2	NA	29656	97.855	1.006	0	40.21	109.65	263582	4342715	61843	61843	19300	18176	84465.3	83865.9	21	21	65	67	ONT
SRR12395273	95	95	78	66	51	30	4381998	4381998	4320686	4233147	3998317	3176548	95	299064	4381998	4411532	65.52	65.61	87904	87635	30255	30255	103240.2	102549	16	17	50	50	475189	0	0	112.5	112.44	0	0	144	143	100	99.77	24	20	1541303	9	0	0	0	NA	30371	97.892	1.007	0	38.31	103.35	299064	4349233	71703	71703	20301	19759	85962.2	85386.7	20	20	62	63	ONT
SRR12395274	156	156	110	90	62	28	4378252	4378252	4232813	4086675	3636916	2428431	156	163533	4378252	4411532	65.58	65.61	56678	56678	16121	13228	67375.9	66867.6	24	24	79	81	380329	0	0	114.22	114.38	0	0	135	134	99.97	99.31	25	18	1037296	11	0	0	1	NA	24217	97.541	1.01	0	49.98	103.53	150017	4347462	51856	51856	12836	12166	56698.2	56270.5	28	28	90	93	ONT
SRR12395275	157	157	118	99	62	28	4414953	4414953	4294520	4147520	3536553	2368678	157	188611	4414953	4411532	65.54	65.61	53111	53111	14679	14679	64705.8	64755.9	25	25	85	85	389615	0	0	113.09	112.95	0	0	119	120	100	99.92	23	20	759680	9	0	0	0	NA	26526	98.264	1.011	0	39.46	101.75	162457	4384233	48387	48387	13899	13899	56255.7	56299.3	29	29	94	94	ONT
SRR12395276	128	127	101	84	57	30	4395052	4394398	4320621	4190123	3748202	2788203	128	198884	4395052	4411532	65.59	65.61	64755	64755	18704	17987	80574.6	80273.6	20	20	67	68	426479	0	0	113.15	113.76	0	0	141	140	100	99.52	22	20	1453004	10	0	0	1	NA	34706	97.822	1.01	0	77.5	110.55	198881	4357444	52325	52325	14560	14465	70969.5	70704.4	23	23	80	81	ONT
SRR12395277	187	187	143	120	64	26	4375471	4375471	4247314	4082077	3194532	1876031	187	126216	4375471	4411532	65.53	65.61	42525	41430	12518	12209	47481.6	47093.5	33	34	108	110	462937	0	0	113	112.64	0	0	130	130	100	99.42	31	25	783643	14	0	0	0	NA	31490	96.98	1.014	0	49.72	103.61	122929	4338490	40514	39514	10584	9493	45195.1	44825.7	34	35	118	121	ONT
SRR12395278	45	45	42	36	31	23	4403271	4403271	4392261	4354116	4271385	3980194	45	501834	4403271	4411532	65.56	65.61	227786	227786	58049	58049	224273.2	223853.2	7	7	23	23	523611	0	0	112.38	114.01	0	0	166	165	100	99.56	36	18	2736663	13	0	0	0	NA	34996	98.547	1.004	0	79.13	113.93	358783	4364979	118526	118526	28960	28960	144015.7	143746.1	11	11	42	42	ONT
SRR12395279	126	126	103	92	61	29	4351544	4351544	4291480	4208450	3704341	2527135	126	233223	4351544	4411532	65.62	65.61	63756	60252	18132	15911	72468.4	71483	23	24	71	75	422314	0	0	111.44	112.54	0	0	145	144	100	99.5	30	21	1238335	11	0	0	0	NA	28437	97.134	1.008	0	55.87	103.35	151009	4319220	50434	50434	15242	14257	59961.7	59146.3	27	27	85	89	ONT
SRR12395280	292	292	192	137	58	12	4411835	4411835	4094291	3673829	2434296	835180	292	136484	4411835	4411532	65.46	65.61	28869	28869	6911	6911	33423.4	33425.6	50	50	172	172	482850	0	0	112.94	111.96	0	0	130	130	100	99.49	17	16	321951	9	0	0	0	NA	44013	96.623	1.024	0	69.21	104.74	133533	4363348	27617	27617	6266	6266	32199.4	32201.6	52	52	183	183	ONT
SRR12395281	81	81	63	53	39	28	4371370	4371370	4322023	4247882	4003847	3607258	81	494814	4371370	4411532	65.53	65.61	134569	119412	31317	28943	167704.6	166177.9	10	11	37	38	336267	0	0	112.57	112.87	0	0	98	97	100	99.67	23	13	1995777	8	0	0	0	NA	19718	98.161	1.004	0	36	93.41	351547	4347435	88453	88453	23644	23605	124320.8	123189	14	14	49	50	ONT
SRR12395282	206	206	140	113	58	26	4420701	4420701	4233288	4031287	3102629	1970673	206	201871	4420701	4411532	65.52	65.61	46449	46449	10680	10680	53557.9	53669.3	31	31	108	108	506786	0	0	113.04	112.87	0	0	141	142	99.99	99.58	28	23	979127	15	0	0	0	NA	39371	97.457	1.018	0	82.9	112.63	156317	4375229	37718	37718	9955	10007	44795.7	44888.8	37	37	123	122	ONT
SRR12395283	90	90	74	63	48	33	4352238	4352238	4310204	4228203	3962474	3365852	90	405242	4352238	4411532	65.58	65.61	90269	90269	31459	24650	117413.1	115835	16	16	47	49	350279	0	0	112.81	113.19	0	0	112	111	100	99.08	32	26	1861229	6	0	0	0	NA	17744	97.593	1.006	0	42.98	100	215132	4331926	76723	76723	18861	18396	87739.2	86559.9	19	19	58	60	ONT
SRR12395284	12	12	10	8	7	5	4386064	4386064	4378984	4367750	4350267	4269558	12	1527149	4386064	4411532	65.55	65.61	1349202	1349202	415651	415651	1175065.6	1168281.9	2	2	4	4	523533	0	0	111.14	113.32	0	0	214	213	100	99.95	40	6	4316056	7	0	0	0	NA	15825	98.823	1.002	0	35.69	130.18	667638	4368718	235899	235899	66709	66709	284857.5	283213	6	6	21	21	ONT
SRR12395285	149	149	118	92	51	25	4392930	4392930	4299746	4109186	3425909	2503451	149	458039	4392930	4411532	65.56	65.61	59087	59087	14567	13548	106930.6	106479.8	20	20	80	81	427984	0	0	113.31	112.92	0	0	136	136	100	99.7	40	22	1661955	12	0	0	0	NA	24426	97.954	1.01	0	42.34	102.9	193120	4364551	49037	49037	13262	13054	55341.3	55108	30	30	101	102	ONT
SRR12395286	391	390	235	153	47	3	4434383	4433513	3963347	3342957	1678174	167707	391	62854	4434383	4411532	65.57	65.61	19315	19315	4722	4959	21953.6	22067.3	72	72	241	237	400583	0	0	114.24	112.59	0	0	107	109	99.99	99.37	24	23	356629	12	0	0	0	NA	39752	96.515	1.03	0	51.55	98.45	62846	4385814	18856	18859	4421	4509	21217.8	21327.7	75	74	256	251	ONT
SRR12395287	126	126	99	84	57	30	4383476	4383476	4300800	4188404	3728784	2775808	126	299695	4383476	4411532	65.55	65.61	62829	62829	17833	17523	88356.2	87794.3	21	21	68	69	374641	0	0	113.25	114.76	0	0	118	117	100	99.24	31	25	1428960	15	0	0	0	NA	26490	97.775	1.009	0	52.75	101.37	299680	4352466	57872	57872	15912	15816	76722.3	76234.4	24	24	82	83	ONT
SRR12395288	58	58	49	40	30	24	4372739	4372739	4343197	4278128	4115631	3860500	58	391045	4372739	4411532	65.52	65.61	205316	205316	45545	44586	197481	195744.4	8	8	26	27	386170	0	0	112.88	113.93	0	0	119	118	100	99.38	39	16	2481840	12	0	0	0	NA	36602	97.959	1.002	0	51.66	98.89	251570	4331900	89373	89373	27495	26512	108511	107556.8	15	15	47	48	ONT
SRR12395289	12	12	8	6	6	5	4360900	4360900	4346968	4334184	4334184	4300915	12	2035584	4360900	4411532	65.58	65.61	899984	899984	460748	460748	1336138.3	1320803.2	2	2	4	4	501845	0	0	113.55	115.24	0	0	181	178	100	98.93	44	4	4202533	7	0	0	0	NA	20096	98.164	1.002	0	41.78	105.48	521325	4337432	235644	235644	44156	42857	270398.9	267295.5	6	6	21	22	ONT
SRR12395291	38	38	32	28	22	21	4386662	4386662	4369486	4344448	4248194	4213083	38	503872	4386662	4411532	65.54	65.61	302228	302228	81693	77673	278609.5	277038.8	6	6	17	18	558201	0	0	114.83	116.56	0	0	204	202	100	99.73	34	12	2729323	16	0	0	0	NA	25707	98.61	1.002	0	52.05	113.74	390841	4359105	154253	154253	39621	38915	152357.2	151498.3	11	11	34	35	ONT
SRR12395292	52	52	41	37	32	23	4392702	4392702	4359451	4330737	4252280	3938098	52	541527	4392702	4411532	65.57	65.61	240181	240181	47780	47780	249281.2	248217.2	7	7	24	24	401310	0	0	111.47	112.11	0	0	157	156	100	99.79	28	13	2428920	6	0	0	0	NA	30439	98.604	1.003	0	38.29	97.8	358261	4361025	118321	118321	31965	31105	146253	145628.7	11	11	40	41	ONT
SRR12395293	158	158	120	104	65	31	4383520	4383520	4268475	4151654	3536898	2362864	158	178863	4383520	4411532	65.6	65.61	51844	51844	13694	13249	58559.7	58187.9	28	28	86	88	498266	0	0	110.87	110.26	0	0	159	158	99.99	99.49	24	20	1079127	11	0	0	0	NA	26323	97.475	1.012	0	43.4	102.7	156163	4352373	46865	46120	12058	11716	51776.1	51447.3	31	32	98	100	ONT
SRR12395294	19	19	16	14	11	9	4395077	4395077	4385531	4374010	4333103	4266478	19	896375	4395077	4411532	65.59	65.61	706187	706187	280098	280098	612928.1	610641.9	3	3	7	7	404967	0	0	111.72	113.37	0	0	188	187	100	99.73	33	8	3101077	9	0	0	0	NA	13489	99.155	1.001	0	47.1	106.73	894992	4380261	263413	263413	46454	41685	344534.4	343249.3	6	6	20	21	ONT
SRR12395295	41	41	33	32	26	21	4368687	4368687	4343332	4337267	4238567	4037320	41	743965	4368687	4411532	65.49	65.61	228868	228868	59470	59470	301525.1	298596.7	6	6	20	20	559618	0	0	110.02	110.44	0	0	193	191	100	99.51	28	8	2018412	3	0	0	0	NA	25553	98.292	1.001	0	24.26	102.75	356079	4339710	156215	156215	40652	35243	152475.3	150994.5	11	11	34	36	ONT
SRR12395296	26	26	23	21	17	14	4405416	4405416	4395604	4382920	4309580	4205727	26	767161	4405416	4411532	65.53	65.61	354214	354214	206166	110059	392593.7	392049.4	5	5	11	12	652361	0	0	110.7	112.65	0	0	257	255	100	99.51	35	11	2758170	11	0	0	0	NA	41265	98.526	1.003	0	69.7	115.87	391913	4360143	197537	197537	37090	37090	198277.8	198002.9	8	8	28	28	ONT
SRR12395297	41	41	34	29	24	20	4364261	4364261	4338232	4302648	4214976	4064760	41	543869	4364261	4411532	65.54	65.61	264828	264828	73764	70191	278881.7	275893.4	6	6	18	19	607850	0	0	110.54	111.27	0	0	217	214	100	99.5	31	13	2494112	13	0	0	1	NA	25748	98.185	1.001	0	37.42	108.28	391780	4337750	148077	148077	34081	33631	167488.9	165694.2	10	10	33	34	ONT
SRR12395298	50	50	43	36	31	24	4413634	4413634	4392846	4347369	4273000	4028799	50	566843	4413634	4411532	65.58	65.61	208977	208977	58438	58438	263120.9	263246.3	6	6	24	24	545756	0	0	110.84	111.97	0	0	203	202	100	99.8	43	20	2809024	10	0	0	0	NA	31551	98.721	1.006	0	54.93	111.52	393371	4380186	129556	129556	30644	30644	146047.2	146116.8	11	11	39	39	ONT
SRR12395299	33	33	29	29	24	20	4389521	4389521	4375627	4375627	4299563	4151815	33	458220	4389521	4411532	65.56	65.61	286035	286035	75109	73807	286036	284608.8	6	6	17	18	305463	0	0	111.44	112.7	0	0	129	128	100	99.6	44	18	3017290	11	0	0	0	NA	26796	98.543	1.003	0	40.25	96.02	373715	4360605	141316	141316	34011	32989	161522.3	160716.4	11	11	33	34	ONT
SRR12395300	42	42	37	35	27	21	4362336	4362336	4346640	4334095	4191507	3945808	42	546024	4362336	4411532	65.47	65.61	197429	197429	61325	48476	236243.7	233609.1	8	8	21	22	665674	0	0	113.57	115.34	0	0	238	235	100	99.5	45	13	2892561	9	0	0	0	NA	21930	97.895	1.005	0	47.03	113.63	369972	4339493	104748	104748	35244	35137	124773.9	123382.5	14	14	42	43	ONT
SRR12395302	20	20	18	15	15	14	4394974	4394974	4387466	4367680	4367680	4335315	20	691659	4394974	4411532	65.56	65.61	445669	445669	125484	121699	423028.6	421440.8	5	5	10	11	492442	0	0	110.61	112.89	0	0	185	183	100	99.31	50	8	3423454	11	0	0	0	NA	24620	98.629	1.004	0	48.41	105.53	313074	4368577	130837	130837	45025	45025	153441.8	152865.9	11	11	32	32	ONT
SRR12395303	23	23	19	17	14	12	4394001	4394001	4383129	4367670	4316566	4235810	23	1071726	4394001	4411532	65.55	65.61	408792	408792	206035	206035	532067.3	529952.9	4	4	10	10	246181	0	0	107.38	109.82	0	0	96	95	100	99.16	50	9	3495428	10	0	0	0	NA	28087	98.543	1.003	0	50.98	107.2	291282	4362142	148773	148773	42848	36792	157642.4	157015.9	11	11	30	31	ONT
SRR12395304	44	44	37	35	33	22	4388553	4388553	4361298	4346116	4308640	3887491	44	434294	4388553	4411532	65.55	65.61	306045	306045	49491	49491	244329.1	243056.5	6	6	24	24	276334	0	0	109.32	111.06	0	0	107	106	99.98	99.28	50	19	3304101	9	0	0	0	NA	25170	98.198	1.007	0	52.24	110.97	305761	4360754	99264	99264	29114	27673	118816.7	118197.8	14	14	45	46	ONT
SRR12395305	60	60	46	41	35	23	4378053	4378053	4335047	4302726	4211858	3770815	60	484606	4378053	4411532	65.52	65.61	184294	163201	38504	38354	204072.4	202523.7	8	9	27	28	302957	0	0	108.82	109.21	0	0	110	109	100	99.62	19	13	2341528	9	0	0	1	NA	28375	98.23	1.004	0	37.41	108.27	426657	4349179	154869	154869	28698	27676	158642.4	157438.4	10	10	38	39	ONT
SRR12395307	24	24	22	20	18	16	4403184	4403184	4398732	4387549	4356851	4288818	24	1079486	4403184	4411532	65.57	65.61	363849	363849	90288	90288	476303.3	475402	4	4	12	12	537061	0	0	111.35	112.64	0	0	236	235	100	99.73	34	12	3525265	9	0	0	0	NA	25351	99.1	1.001	0	38.65	110.64	391260	4375522	198095	198095	41664	41664	196936.9	196564.2	8	8	26	26	ONT
SRR12395308	16	16	14	14	11	10	4384539	4384539	4381939	4381939	4331544	4304941	16	1096774	4384539	4411532	65.56	65.61	503006	503006	249299	249299	591818.4	588197.2	3	3	8	8	506563	0	0	110.18	112.9	0	0	219	217	100	99.29	55	9	3801935	10	0	0	0	NA	26286	98.315	1.004	0	48.91	112.58	498627	4354975	156089	156089	30909	27489	195144.4	193950.3	9	9	32	33	ONT
SRR12395309	11	11	9	7	7	7	4408626	4408626	4402876	4391647	4391647	4391647	11	1636054	4408626	4411532	65.58	65.61	1076693	1076693	230289	230289	1070803.7	1070098.4	2	2	5	5	451827	0	0	111.44	111.96	0	0	221	220	100	99.82	16	4	3150541	4	0	0	0	NA	13549	99.464	1.001	0	27.33	108.61	939717	4394439	506579	506579	96923	96923	503993.9	503661.9	3	3	12	12	ONT
SRR12395310	9	9	7	6	6	6	4404050	4404050	4397992	4392637	4392637	4392637	9	1457058	4404050	4411532	65.58	65.61	979346	979346	327396	327396	973693.7	972042.3	2	2	5	5	543051	0	0	110.34	113.27	0	0	236	235	100	99.6	44	6	4392637	12	0	0	0	NA	21653	99.045	1.003	0	47.61	113.61	749612	4381589	198607	198607	59425	59425	301212.8	300702	6	6	21	21	ONT
SRR12395311	19	19	18	16	12	11	4404420	4404420	4401666	4389533	4325173	4291042	19	1078614	4404420	4411532	65.58	65.61	558054	558054	124518	124518	655761.2	654704	3	3	8	8	484710	0	0	111.02	112.58	0	0	211	210	100	99.77	38	7	3780127	8	0	0	0	NA	24943	99.103	1.001	0	37.5	107.32	426533	4376571	172779	172779	40488	40488	192994.8	192683.6	9	9	27	27	ONT
SRR12395312	96	96	83	72	55	33	4376705	4376705	4336139	4254335	3974393	3191730	96	227347	4376705	4411532	65.63	65.61	74174	74174	27555	27134	95303.3	94550.9	18	18	54	55	423811	0	0	110.46	111.81	0	0	161	160	100	99.53	27	18	1544601	9	0	0	1	NA	24761	97.816	1.008	0	38.46	115.31	191810	4350030	63534	63534	19026	17880	75315.6	74721	22	22	68	70	ONT
SRR12395313	52	52	41	38	32	28	4400104	4400104	4368915	4349160	4247810	4103984	52	462611	4400104	4411532	65.57	65.61	181458	181458	51048	51048	206788.8	206253.2	8	8	26	26	278837	0	0	110.3	111.92	0	0	94	93	100	99.3	45	19	2895105	16	0	0	0	NA	27710	98.421	1.006	0	49.53	87.14	371565	4369043	91923	91169	32856	32856	130598.2	130259.9	14	15	44	44	ONT
SRR12395314	16	16	13	11	9	7	4434798	4434798	4424666	4410213	4384391	4301886	16	1058614	4434798	4411532	65.57	65.61	764650	764650	406807	406807	750413.3	754371	3	3	6	6	564094	0	0	110.12	113.32	0	0	223	222	100	99.91	42	7	4275844	15	0	0	1	NA	41483	99.299	1.003	0	49.86	112.23	476400	4392670	176872	176872	44345	44345	209682.7	210788.5	8	8	26	26	ONT
SRR12395315	13	13	10	8	8	8	4407819	4407819	4398335	4384715	4384715	4384715	13	1072285	4407819	4411532	65.6	65.61	889664	889664	359294	359294	742833.7	742208.5	3	3	6	6	567315	0	0	109.76	112.65	0	0	222	221	100	99.41	47	8	3980289	8	0	0	0	NA	25221	98.817	1.005	0	50.62	112.01	462930	4381653	185989	185989	49175	49175	217476.2	217293.1	8	8	26	26	ONT
SRR12395316	39	39	37	30	25	20	4407636	4407636	4402578	4359021	4273975	4096332	39	425241	4407636	4411532	65.54	65.61	247215	247215	65281	65281	255010.1	254784.9	7	7	18	18	524777	0	0	110.55	112.26	0	0	211	210	99.99	99.7	35	15	3255717	13	0	0	1	NA	41213	98.628	1.003	0	67.3	110.91	329237	4365666	144391	144391	34981	34981	142125.6	142000.1	11	11	36	36	ONT
SRR12395317	37	36	32	28	25	21	4378363	4377705	4363926	4338865	4284358	4132910	37	518436	4378363	4411532	65.55	65.61	261193	261193	60724	60206	282709.7	280584.1	6	6	18	19	291190	0	0	108.9	109.69	0	0	106	105	100	99.45	23	10	2375654	10	0	0	0	NA	29562	98.446	1.001	0	37.31	105.25	322103	4347640	156182	156182	40648	34441	164703.2	163464.8	10	10	32	33	ONT
SRR12395318	13	13	10	10	9	8	4405566	4405566	4394759	4394759	4373066	4345932	13	1109775	4405566	4411532	65.55	65.61	566752	566752	337523	337523	682006.2	681083.9	3	3	7	7	240736	0	0	106.92	110.39	0	0	100	100	100	99.44	49	8	3961852	11	0	0	0	NA	29000	98.706	1.004	0	47.66	109.11	749686	4372573	198510	198510	45092	44215	287183.1	286794.7	6	6	23	24	ONT
SRR12395319	82	82	67	59	44	30	4352260	4352260	4310850	4246741	3973895	3440222	82	354376	4352260	4411532	65.51	65.61	106223	106223	31966	28002	125880.5	124189.2	14	14	42	44	235140	0	0	113.39	113.22	0	0	103	102	100	99.63	22	16	1719065	8	0	0	2	NA	27821	97.55	1.004	0	47.77	147.69	223693	4322498	80872	79071	21304	20293	93479.9	92223.9	17	18	53	56	ONT
SRR12395320	61	61	53	41	34	26	4380142	4380142	4355276	4269628	4138956	3825755	61	381566	4380142	4411532	65.55	65.61	159086	159086	46093	41682	182730.2	181430	9	9	29	30	213380	0	0	113.97	114.86	0	0	94	93	100	99.47	29	13	1631623	8	0	0	0	NA	25145	98.342	1.004	0	49.5	143.48	346105	4353871	124565	118462	25654	25409	141764.7	140756	11	12	40	41	ONT
SRR12395321	42	42	35	32	25	22	4368550	4368550	4344013	4326615	4209249	4095858	42	422262	4368550	4411532	65.5	65.61	231581	231581	65777	65777	233372.5	231098.8	7	7	20	20	233441	0	0	112.48	112.85	0	0	98	97	100	99.63	24	11	2231569	3	0	0	0	NA	13073	98.399	1.002	0	38.39	139	369019	4350242	154117	147348	42317	33740	165194.3	163584.8	10	11	30	31	ONT
SRR12395322	42	42	40	35	29	22	4373544	4373544	4365976	4331549	4218242	3978991	42	366241	4373544	4411532	65.5	65.61	225708	225708	52176	52176	208797.5	206999.5	8	8	22	22	208614	0	0	112.75	113.33	0	0	88	87	100	99.5	25	16	2295208	6	0	0	0	NA	20702	98.056	1.005	0	55.78	147.09	366221	4347698	156013	156013	33498	32855	156669.6	155320.5	10	10	34	35	ONT
SRR12395324	52	52	43	38	31	23	4348775	4348775	4315612	4286487	4169153	3835497	52	404181	4348775	4411532	65.45	65.61	199919	199919	46534	46397	192416.7	189679.5	9	9	25	26	221516	0	0	113.27	113.65	0	0	97	95	100	99.52	21	13	1886965	10	0	0	0	NA	30205	97.711	1.001	0	48.83	137.74	404181	4314718	135039	123052	34441	33735	145582.5	143511.5	11	12	38	39	ONT
SRR12395325	148	148	116	93	63	30	4373842	4373842	4270146	4093751	3622714	2470888	148	168618	4373842	4411532	65.51	65.61	58006	57022	14666	12962	64612.6	64060.6	25	26	80	83	210699	0	0	113.75	113.95	0	0	83	83	99.99	99.57	21	16	911179	8	0	0	0	NA	23698	97.594	1.009	0	50.92	140.14	168612	4344081	46679	46679	12602	12454	55679.1	55203.4	30	30	92	94	ONT
SRR12395326	37	37	34	32	26	22	4368712	4368712	4357007	4344737	4239676	4084996	37	517803	4368712	4411532	65.52	65.61	228152	228152	66384	66384	241953.3	239604.8	7	7	20	20	219306	0	0	114.5	115.68	0	0	107	106	100	99.55	23	11	1748327	6	0	0	0	NA	23428	98.388	1.001	0	48.3	142.5	391656	4343901	167262	167262	36025	35835	175477	173773.7	9	9	30	31	ONT
SRR12395327	28	28	23	19	17	15	4347214	4347214	4331378	4305545	4275282	4211069	28	893271	4347214	4411532	65.57	65.61	481560	481560	98237	98237	471102.3	464233.9	4	4	12	12	244837	0	0	114.01	115.8	0	0	111	109	100	98.96	36	11	3618887	5	0	0	0	NA	18710	97.935	1.001	0	53.46	142.61	388618	4326375	156070	156070	41738	39651	172925.1	170403.9	10	10	31	33	ONT
SRR12395328	36	36	27	25	23	21	4331640	4331640	4303539	4291506	4264533	4199650	36	545441	4331640	4411532	65.5	65.61	284686	258972	83293	80700	271552.1	266634.3	6	7	17	18	240628	0	0	113.68	115.01	0	0	107	105	100	99.67	34	11	2657857	3	0	0	0	NA	17465	97.657	1.001	0	40.04	140.37	391829	4310863	192799	192799	35907	31647	169278.5	166212.9	9	9	32	34	ONT
SRR12395329	100	100	81	71	51	36	4273480	4273480	4211991	4133112	3785725	3290401	100	282335	4273480	4411532	65.62	65.61	74844	73543	22997	18186	94199	91251.1	18	19	54	60	239772	0	0	113.36	114.4	0	0	103	99	100	98.75	28	19	1668573	6	0	0	0	NA	8812	96.091	1.005	0	55.41	146.66	198513	4260926	63234	62302	21027	14746	73307	71013	22	23	67	75	ONT
SRR12395330	69	69	59	51	42	24	4362098	4362098	4338131	4284796	4134503	3491371	69	352557	4362098	4411532	65.53	65.61	162498	162498	34332	32308	159193.5	157409.6	10	10	35	37	224721	0	0	113.93	115.43	0	0	99	97	100	99.22	37	24	2753948	15	0	0	0	NA	29889	97.64	1.005	0	60.16	142.92	281297	4328184	83534	83128	26072	22036	107422.7	106219	15	16	49	51	ONT
SRR12395331	32	32	26	24	18	16	4343320	4343320	4324156	4311450	4207554	4135756	32	500501	4343320	4411532	65.55	65.61	334026	334026	109784	109784	308524.7	303754.2	6	6	14	14	207675	0	0	114.08	115.63	0	0	102	101	100	98.99	31	13	3453114	5	0	0	0	NA	15528	98.019	1	0	48.88	143.02	404670	4324580	193357	193357	42008	37683	195105.3	192088.5	8	8	28	30	ONT
SRR12395332	40	40	37	33	30	24	4409881	4409881	4400863	4372626	4328417	4072703	40	508295	4409881	4411532	65.55	65.61	231451	231451	63406	63406	234535.4	234447.6	7	7	23	23	247126	0	0	113.47	115.87	0	0	105	104	100	99.8	37	16	3080766	14	0	0	1	NA	33834	98.789	1.004	0	78.28	146.02	384811	4374181	118439	118439	40003	36141	137368.6	137317.2	12	12	39	40	ONT
SRR12395335	66	66	57	51	40	30	4400084	4400084	4376483	4335082	4150128	3752121	66	303306	4400084	4411532	65.54	65.61	133931	133931	42729	42729	147820.4	147436.8	11	11	35	35	214269	0	0	115.13	117.97	0	0	99	99	100	99.66	41	20	2633489	13	0	0	0	NA	28349	98.425	1.006	0	63.09	148.13	235623	4366511	82653	82653	22521	22521	97213.5	96961.2	17	17	54	54	ONT
SRR12395337	44	42	37	33	25	18	4411228	4410049	4397162	4373608	4236623	3966130	44	563571	4411228	4411532	65.57	65.61	285010	285010	49899	49899	305925.1	305904	5	5	19	19	247625	0	0	114.55	115.48	0	0	100	100	100	99.87	33	14	3243530	4	0	0	0	NA	17867	99.228	1.003	0	46.12	139.89	424578	4390620	137166	137166	35095	35095	166539.2	166527.8	10	10	34	34	ONT
SRR12395338	38	37	31	23	21	18	4420953	4420347	4400404	4346713	4321327	4200091	38	615361	4420953	4411532	65.52	65.61	284974	284974	73507	73507	331671.9	332380.2	5	5	15	15	251213	0	0	114.02	116.14	0	0	102	102	100	99.86	42	14	3512430	13	0	0	0	NA	31640	99.034	1.004	0	60.44	143.79	384664	4386224	129534	129534	39625	39625	156374.9	156708.8	11	11	35	35	ONT
SRR12395339	39	39	30	28	27	21	4330199	4330199	4303381	4290424	4269357	4056790	39	407793	4330199	4411532	65.53	65.61	223958	223958	68425	61454	227920.1	223718.1	8	8	19	20	218806	0	0	114.13	115.74	0	0	96	94	100	98.68	29	15	2768445	6	0	0	0	NA	15281	97.599	1.001	0	48.22	137.68	354607	4311552	156835	137112	35777	30303	155492.3	152625.5	10	11	35	37	ONT
SRR12395340	38	38	34	30	23	19	4389974	4389974	4375426	4351836	4229826	4083551	38	431564	4389974	4411532	65.51	65.61	254186	254186	75144	75144	251018.8	249792.1	7	7	18	18	226602	0	0	113.88	115.48	0	0	103	102	100	99.08	27	15	2725547	10	0	0	0	NA	49894	98.038	1.003	0	77.65	146.85	431564	4338562	140331	140331	33245	33245	170301.2	169468.9	10	10	36	36	ONT
SRR12395341	14	14	12	11	9	6	4421910	4421910	4414549	4408496	4371399	4264034	14	1399555	4421910	4411532	65.53	65.61	1063071	1063071	263501	263501	972185.4	974472.5	2	2	5	5	618267	0	0	121.84	124.09	0	0	260	259	100	99.83	45	6	3989224	14	0	0	0	NA	30520	99.323	1.002	0	53.97	138.08	553476	4389326	240239	240239	38356	38356	252166.3	252759.5	6	6	25	25	ONT
SRR12395342	26	26	22	18	16	14	4412206	4412206	4399723	4376268	4347274	4281700	26	857060	4412206	4411532	65.54	65.61	391978	391978	133879	133879	483538.7	483612.6	4	4	11	11	657133	0	0	122.32	124.4	0	0	281	280	100	99.8	47	10	3535986	12	0	0	0	NA	30348	98.986	1.003	0	64.29	146.33	384959	4380375	155307	155307	43185	43185	172597.9	172624.3	9	9	31	31	ONT
SRR12395344	15	15	11	10	10	9	4408951	4408951	4394755	4388665	4388665	4354440	15	980051	4408951	4411532	65.53	65.61	756059	756059	290972	290972	660960.3	660573.6	3	3	7	7	690189	0	0	120.28	122.99	0	0	252	250	100	99.48	52	6	3698368	14	0	0	0	NA	31562	98.802	1.003	0	57.3	137.42	749721	4373306	157535	157535	44194	44194	270332.8	270174.7	7	7	27	27	ONT
SRR12395346	59	59	49	42	31	24	4385968	4385968	4366207	4319455	4133434	3877347	59	388113	4385968	4411532	65.54	65.61	200732	200732	44745	42177	186214.2	185135.1	9	9	26	27	482442	0	0	109.83	110.8	0	0	145	143	100	99.34	44	19	2346493	11	0	0	0	NA	25725	98.197	1.006	0	50.59	118.53	388113	4356617	106819	104356	22874	22815	136253.4	135463.8	12	13	47	48	ONT
SRR12395347	33	33	30	28	23	18	4393935	4393935	4385886	4372812	4289710	4141478	33	679879	4393935	4411532	65.54	65.61	266694	266694	69381	62583	368633.9	367163.4	5	5	15	16	422646	0	0	109.8	111.98	0	0	149	148	100	99.51	45	11	3180554	12	0	0	0	NA	24773	98.53	1.005	0	49.99	117.67	371417	4366605	124626	124626	35239	35239	147652.7	147063.7	11	11	36	36	ONT
SRR12395348	30	30	25	21	19	15	4402146	4402146	4384558	4362730	4326125	4172587	30	968196	4402146	4411532	65.55	65.61	274453	274453	153957	153957	405645.8	404782.8	5	5	13	13	1092757	0	0	111.59	113.13	0	0	342	338	100	99.42	27	13	3387597	10	0	0	0	NA	35921	98.608	1.003	0	74.21	122.66	554520	4364858	194641	194641	39273	39273	218745.6	218280.2	8	8	28	28	ONT
SRR12395349	76	76	68	61	46	31	4401351	4401351	4379181	4334173	4097971	3502163	76	226603	4401351	4411532	65.56	65.61	103766	103766	35575	35575	111671.5	111413.8	15	15	42	42	518256	0	0	111.2	110.01	0	0	183	182	100	99.99	10	9	868886	2	0	0	0	NA	13484	99.081	1.003	0	23.58	103	226599	4385624	90964	90964	28557	28557	103682	103442.7	16	16	47	47	ONT
SRR12395350	27	27	23	23	19	16	4382306	4382306	4372562	4372562	4299898	4186603	27	518779	4382306	4411532	65.57	65.61	426663	426663	83280	83280	357388.2	355020.6	5	5	13	13	534342	0	0	111.1	113.05	0	0	199	197	100	99.58	49	11	3094678	10	0	0	0	NA	23438	98.29	1.004	0	54.86	134.15	425279	4352728	146655	137008	37437	32210	168195	167080.8	10	11	32	33	ONT
SRR12395351	20	20	18	16	14	12	4392126	4392126	4386071	4375234	4348122	4282228	20	901453	4392126	4411532	65.56	65.61	607171	607171	223919	223919	526427.6	524111.9	3	3	9	9	566409	0	0	111.3	113.56	0	0	217	215	100	99.43	44	10	4124716	15	0	0	0	NA	24357	98.681	1.003	0	52.61	144.7	553803	4364315	129526	129526	44327	44327	200470.3	199588.4	9	9	32	32	ONT
SRR12395352	46	46	39	36	29	21	4393266	4393266	4369108	4347327	4216935	3900658	46	409770	4393266	4411532	65.55	65.61	221668	221668	46098	46098	226743.8	225805	7	7	23	23	635295	0	0	111.01	111.75	0	0	219	218	100	99.75	21	11	2023998	9	0	0	0	NA	34434	98.6	1.002	0	40.94	140.19	368050	4357678	158334	158334	33635	33635	165960.6	165273.5	10	10	32	32	ONT
SRR12395353	106	106	84	73	52	32	4395995	4395995	4330144	4254188	3913112	3181510	106	344368	4395995	4411532	65.54	65.61	74125	74125	23218	22335	119339.7	118919.4	16	16	54	55	493101	0	0	111.78	112.25	0	0	173	172	100	99.78	23	17	1829579	16	0	0	1	NA	27494	98.352	1.006	0	51.52	132.36	229584	4363241	64544	64544	18292	17783	81103.9	80818.2	21	21	66	67	ONT
SRR12395354	50	50	40	36	29	23	4395436	4395436	4364885	4340487	4239931	4017996	50	432010	4395436	4411532	65.56	65.61	228017	228017	51071	50373	224382.5	223563.9	7	7	22	23	623228	0	0	110.31	111.55	0	0	195	193	100	99.71	36	12	2416140	8	0	0	0	NA	23421	98.69	1.004	0	53.66	142.57	364875	4370429	124651	124651	30438	27668	133678.5	133190.7	12	12	41	42	ONT
SRR12395355	117	117	92	79	60	33	4369775	4369775	4288666	4183155	3875683	2946306	117	199960	4369775	4411532	65.52	65.61	62188	62188	22932	20715	82194	81416	20	20	63	65	600276	0	0	110.99	110.76	0	0	187	185	100	99.63	21	16	984327	7	0	0	0	NA	23309	97.75	1.008	0	45.13	134.07	199948	4344888	58102	56995	19067	17762	69583.2	68924.6	24	25	73	75	ONT
SRR12395356	25	25	22	21	15	11	4398109	4398109	4386697	4380637	4297042	4142043	25	896913	4398109	4411532	65.57	65.61	441184	441184	163113	163113	471313.1	469879.1	4	4	10	10	577706	0	0	110.78	111.63	0	0	204	203	100	99.88	26	11	3841294	2	0	0	0	NA	13173	99.182	1.002	0	36.82	135.18	501798	4383930	273661	273661	41883	38793	250410.2	249648.3	7	7	21	22	ONT
SRR12395357	302	301	208	144	52	13	4408812	4407967	4127278	3658364	2273462	884098	302	94522	4408812	4411532	65.54	65.61	25212	25212	6876	6876	31769.8	31750.3	50	50	181	181	391051	0	0	113.01	111.75	0	0	116	117	100	99.64	24	22	563023	4	0	0	0	NA	17334	97.015	1.025	0	35.91	93.74	82684	4388771	25061	25061	6350	6350	29513.7	29495.5	54	54	191	191	ONT
SRR12395358	50	50	43	39	35	26	4373764	4373764	4352292	4325399	4257347	3932889	50	400767	4373764	4411532	65.52	65.61	166444	166444	46605	46605	175885.2	174379.4	10	10	27	27	544067	0	0	110.96	112.05	0	0	178	176	100	99.6	41	17	2612417	12	0	0	0	NA	28759	98.1	1.003	0	51.48	126.86	306702	4341844	88110	88110	33960	33134	117946.4	116936.7	14	14	45	46	ONT
SRR12395359	75	75	59	54	41	28	4360224	4360224	4308297	4273115	4050247	3569024	75	334570	4360224	4411532	65.57	65.61	121631	109647	35736	28954	144553.4	142872.1	11	12	37	39	593401	0	0	110.75	111.37	0	0	208	205	100	99.3	35	24	2525728	9	0	0	0	NA	14842	97.877	1.005	0	42.38	108.99	202006	4341612	90956	90956	23568	22450	99656.2	98497.2	16	16	49	51	ONT
SRR12395360	116	116	86	71	51	32	4367949	4367949	4279834	4165402	3819493	3104634	116	230061	4367949	4411532	65.55	65.61	72339	72339	21303	20084	95524.6	94580.8	18	18	56	58	660625	0	0	110.66	111.2	0	0	192	191	100	99.26	39	25	1919777	7	0	0	1	NA	28697	97.377	1.009	0	48.61	134.56	196928	4334779	56818	55894	16710	15032	66100.9	65447.8	25	26	78	81	ONT
SRR12395361	520	519	265	145	26	2	4409264	4408426	3625528	2752614	899774	112562	520	59304	4409264	4411532	65.51	65.61	12965	12965	3834	3834	16650.6	16642	97	97	345	345	362334	0	0	113.91	111	0	0	108	110	99.99	99.56	23	23	191092	7	0	0	0	NA	20504	95.509	1.04	0	31.25	113.73	59304	4383310	12880	12880	3072	3053	16436.5	16428	98	98	357	358	ONT
SRR12395362	67	67	57	50	38	27	4371929	4371929	4343066	4297321	4084843	3677013	67	316204	4371929	4411532	65.46	65.61	160962	160962	33555	32516	149168.9	147829.8	11	11	34	35	765046	0	0	111.01	111.89	0	0	225	223	100	99.37	42	21	2601400	13	0	0	0	NA	31707	97.705	1.006	0	54.35	145.02	273549	4336614	83515	83515	25630	21046	103331.2	102403.6	16	16	50	52	ONT
SRR12395363	102	102	89	75	54	29	4379550	4379550	4342222	4241647	3855568	2914812	102	339103	4379550	4411532	65.54	65.61	81041	81041	22737	22664	95963.5	95267.8	19	19	58	59	543776	0	0	111.14	111.35	0	0	175	173	100	99.37	24	19	1175347	6	0	0	0	NA	22838	97.889	1.008	0	48.1	135.76	339103	4353120	67214	67214	19475	19192	88704	88060.9	21	21	66	67	ONT
SRR12395364	69	69	62	53	41	26	4400265	4400265	4376902	4310401	4111421	3567860	69	358877	4400265	4411532	65.55	65.61	128136	128136	32017	32017	165346.2	164923.9	10	10	36	36	473721	0	0	110.71	113.37	0	0	153	151	100	99.63	39	21	2470480	14	0	0	0	NA	36009	98.363	1.005	0	70.02	128.78	227054	4363133	79871	79871	22365	22281	95409.9	95166.3	17	17	56	57	ONT
SRR12395365	172	172	129	105	66	27	4384525	4384525	4245478	4069489	3401442	2018600	172	162280	4384525	4411532	65.54	65.61	45547	44733	12323	11915	54940.6	54604.3	31	32	95	97	623390	0	0	111.71	112.3	0	0	190	188	100	99.15	36	33	1251388	14	0	0	0	NA	27602	97.481	1.012	0	46.98	136.03	156087	4352742	41352	39346	10622	10297	47635.5	47343.8	34	35	109	111	ONT
SRR12395366	37	37	30	27	22	17	4375956	4375956	4358382	4337373	4253650	4071719	37	682703	4375956	4411532	65.5	65.61	245742	245742	78793	61306	352864.7	350019.1	5	5	15	16	340548	0	0	114.09	115.96	0	0	137	136	100	99.36	48	12	3091693	14	0	0	0	NA	24817	98.107	1.004	0	48.57	104.27	370281	4346362	117601	112546	35242	33437	142589.8	141439.9	11	12	38	39	ONT
SRR12395367	18	18	14	12	11	10	4409900	4409900	4396111	4383851	4366204	4333390	18	1016398	4409900	4411532	65.54	65.61	602490	602490	284594	284594	636797	636561.4	3	3	7	7	487416	0	0	111.44	113.44	0	0	206	205	100	99.92	41	7	3583870	13	0	0	0	NA	28607	99.082	1.002	0	52.17	133.55	469205	4379561	240341	240341	44334	44334	219402.7	219321.6	7	7	28	28	ONT
SRR12395368	589	589	305	143	22	0	4481230	4481230	3595840	2443017	635877	0	589	35636	4481230	4411532	65.56	65.61	11244	11406	3257	3868	13114.8	13322	125	122	407	390	355083	0	0	114.83	112.1	0	0	96	100	99.99	99.77	22	21	344023	12	0	0	0	NA	29893	96.099	1.049	0	40.63	87.91	35636	4445448	10741	10937	2978	3417	12458.2	12655	131	128	429	409	ONT
SRR12395369	541	541	314	153	20	1	4494233	4494233	3766342	2616131	683340	50241	541	50241	4494233	4411532	65.57	65.61	11584	11697	4138	4412	14519.8	14792	119	115	376	358	461226	0	0	114.42	112.25	0	0	130	134	99.99	99.43	25	21	236001	16	0	0	1	NA	26987	96.41	1.049	0	48.14	111.78	50221	4459605	11227	11308	3953	4138	13953.9	14215.5	123	120	392	374	ONT
SRR12395370	19	19	17	16	15	15	4369260	4369260	4363298	4356586	4336220	4336220	19	1129992	4369260	4411532	65.51	65.61	404373	404373	163205	163205	518497.7	513529.4	4	4	11	11	430076	0	0	111.88	113.56	0	0	209	207	100	99.84	22	9	3130603	7	0	0	0	NA	21539	98.531	1	0	35.55	108.21	444580	4346317	190095	190095	44281	39442	215673.5	213606.9	8	8	23	24	ONT
SRR12395371	64	64	51	49	39	23	4393961	4393961	4344985	4329219	4178051	3616983	64	588384	4393961	4411532	65.56	65.61	167125	167125	32806	32806	243283.9	242314.9	7	7	32	32	614744	0	0	119.32	119.67	0	0	179	177	100	99.91	29	13	2268266	8	0	0	1	NA	27733	98.459	1.004	0	37.05	88.08	360779	4362024	106227	106227	23145	23145	123096.2	122605.9	13	13	47	47	ONT
SRR12395372	33	33	28	24	21	15	4412286	4412286	4396300	4371388	4320390	4089298	33	897040	4412286	4411532	65.56	65.61	455313	455313	74176	74176	433306.1	433380.1	4	4	14	14	503115	0	0	119.69	120.44	0	0	155	155	100	99.98	34	12	3555731	2	0	0	0	NA	20994	99.07	1.004	0	38.4	85.45	502046	4388312	166968	166968	37802	37802	215475.3	215512.1	7	7	30	30	ONT
SRR12395373	102	102	78	63	45	28	4396206	4396206	4326596	4222654	3941496	3366681	102	538535	4396206	4411532	65.52	65.61	102368	102368	23303	23233	157734.7	157186.7	12	12	46	47	452543	0	0	114.21	115.07	0	0	150	149	100	99.59	44	26	2554269	11	0	0	0	NA	28655	98.063	1.008	0	49.98	108.04	288510	4359440	73388	73388	17262	17169	92960	92637	19	19	65	66	ONT
SRR12395374	21	21	15	14	14	12	4403639	4403639	4386653	4380560	4380560	4314275	21	700054	4403639	4411532	65.56	65.61	482976	482976	166724	166724	444893.3	444097.3	4	4	10	10	490442	0	0	113.63	115.6	0	0	170	168	99.98	99.46	44	9	3235908	13	0	0	0	NA	31425	98.701	1.003	0	50.37	108.8	694645	4367525	156084	156084	44355	44355	237513.3	237088.3	8	8	27	27	ONT
SRR12395375	14	14	11	10	8	7	4364603	4364603	4352511	4346456	4314059	4280284	14	1310010	4364603	4411532	65.57	65.61	1068007	1068007	451220	279797	863233.7	854050.8	2	2	5	6	504031	0	0	111.31	113.19	0	0	197	194	100	99.7	44	6	4000487	7	0	0	0	NA	15950	98.391	1.002	0	40.68	130.72	353357	4348248	235835	235835	45055	44243	198251.4	196142.5	8	8	24	25	ONT
SRR12395376	83	83	73	66	44	32	4386187	4386187	4354290	4310547	3933797	3495913	83	426835	4386187	4411532	65.54	65.61	90122	90122	24004	23667	132684.3	131922	14	14	45	46	232616	0	0	113.9	114.69	0	0	76	75	100	99.44	36	19	2013285	9	0	0	0	NA	31240	98.073	1.005	0	50.25	92.44	284872	4350035	76325	76325	20505	20243	89666	89150.8	20	20	62	63	ONT
SRR12395377	230	230	163	118	59	20	4411647	4411647	4221096	3884773	2899525	1474613	230	125860	4411647	4411532	65.56	65.61	38707	38707	9337	9337	44203	44204.2	37	37	127	127	424390	0	0	115.31	114.88	0	0	133	133	100	99.8	22	19	728450	6	0	0	0	NA	20486	97.67	1.018	0	45.31	107.79	125860	4385215	33425	33425	8494	8494	40248.8	40249.9	42	42	139	139	ONT
SRR12395378	97	97	75	61	49	28	4389396	4389396	4323207	4218180	4004573	3294663	97	539867	4389396	4411532	65.56	65.61	93024	93024	27656	26592	149479.5	148729.4	13	13	47	48	486802	0	0	113.79	115.57	0	0	158	157	100	99.43	33	21	2158955	14	0	0	0	NA	29129	97.908	1.008	0	50.88	108.59	392966	4355680	74445	74445	19065	18650	107522.9	106983.4	17	17	60	61	ONT
SRR12395379	32	32	27	23	20	17	4386310	4386310	4371764	4347954	4296292	4205676	32	504883	4386310	4411532	65.53	65.61	303610	303610	99341	99341	299904.1	298189.4	6	6	14	14	454252	0	0	115.25	117.13	0	0	184	182	100	99.73	49	13	2961513	13	0	0	0	NA	27343	98.514	1.002	0	49.63	113.74	367622	4356614	166307	166307	30372	28175	177561.8	176546.6	9	9	32	33	ONT
SRR12395380	201	201	157	130	64	18	4426091	4426091	4301242	4106964	3006438	1407152	201	171318	4426091	4411532	65.54	65.61	33639	33639	12061	12306	45696.9	45847.7	38	38	120	119	425290	0	0	112.17	111.2	0	0	118	118	100	99.81	23	21	904622	6	0	0	0	NA	29058	98.11	1.015	0	35.45	92.61	107479	4394985	33168	33168	11547	11655	38232.5	38358.7	43	43	131	130	ONT
SRR12395381	48	48	38	36	33	25	4396336	4396336	4366884	4354885	4306009	4003252	48	414951	4396336	4411532	65.52	65.61	177829	177829	57226	57226	199562.1	198874.7	8	8	25	25	539974	0	0	119.33	119.8	0	0	172	170	100	99.75	22	11	1611349	10	0	0	1	NA	36700	98.433	1.003	0	43.61	90.03	332180	4356489	126262	126262	29893	29893	156605.5	156066.1	11	11	35	35	ONT
SRR12395382	62	62	58	48	34	23	4418046	4418046	4406187	4331053	4112487	3720955	62	584426	4418046	4411532	65.53	65.61	203395	203395	33040	33040	209560.9	209870.3	8	8	30	30	558771	0	0	114.05	116.66	0	0	176	174	100	99.93	39	19	2985432	12	0	0	0	NA	40278	98.633	1.006	0	70.49	113.64	255639	4375383	107875	107875	19395	22370	109434.2	109595.8	14	14	51	50	ONT
SRR12395384	30	30	27	24	20	15	4391715	4391715	4382116	4364690	4306374	4136751	30	833146	4391715	4411532	65.57	65.61	460604	460604	82302	79373	448813.7	446797.6	4	4	12	13	808299	0	0	110.39	112.54	0	0	258	256	100	99.37	41	12	3277691	11	0	0	0	NA	26688	98.491	1.004	0	52.21	148.08	749149	4363316	148820	148820	42134	41793	248227.8	247112.8	9	9	29	30	ONT
SRR12395385	47	47	39	37	31	25	4305859	4305859	4280138	4266559	4163428	3958517	47	340533	4305859	4411532	65.52	65.61	185159	185159	60328	43592	186269.8	181807.9	9	9	24	26	510701	0	0	110.84	113.01	0	0	187	184	100	99.46	42	12	2160526	11	0	0	0	NA	24888	96.695	1.003	0	46.91	109.79	304623	4278335	105716	105716	33644	27671	119685.5	116818.5	14	14	41	44	ONT
SRR12395386	15	15	14	13	13	12	4393918	4393918	4390305	4382632	4382632	4339916	15	897116	4393918	4411532	65.58	65.61	460799	460799	231833	231833	504687.4	502672.3	4	4	9	9	321072	0	0	113.24	115.69	0	0	166	165	100	99.48	31	11	3617962	8	0	0	0	NA	18283	98.924	1.002	0	38.7	109.21	501113	4374265	257105	257105	61179	61179	270178.9	269100.1	6	6	19	19	ONT
SRR12395387	63	63	52	46	39	29	4436163	4436163	4400790	4357303	4222068	3825911	63	317676	4436163	4411532	65.54	65.61	119655	119655	46107	47923	152714.9	153567.5	11	11	33	32	476387	0	0	110.96	112.74	0	0	150	150	100	99.82	42	19	2435818	15	0	0	1	NA	41895	98.724	1.008	0	72.04	108.64	292356	4390644	87481	87481	25427	25726	113673.1	114307.8	15	15	50	49	ONT
SRR12395388	137	137	98	80	59	32	4366847	4366847	4244845	4105586	3757386	2782305	137	172793	4366847	4411532	65.56	65.61	69763	69755	17600	16790	72594.7	71859.4	22	23	68	70	415593	0	0	112.3	112.12	0	0	143	141	100	99.62	20	18	1380880	8	0	0	1	NA	27990	97.55	1.008	0	40.15	102.18	172793	4336442	62278	62278	14096	12666	65075.6	64416.4	25	25	77	80	ONT
SRR12395389	173	172	127	110	59	31	4349095	4348437	4220071	4099322	3327476	2331675	173	123499	4349095	4411532	65.6	65.61	53062	52930	12943	11924	54743.8	53969	28	29	94	99	409608	0	0	111.67	110.88	0	0	129	128	100	99.84	23	19	809206	7	0	0	1	NA	26713	96.947	1.01	0	39.65	101.45	106188	4320354	44596	44589	11391	10489	50781.4	50062.6	30	31	104	109	ONT
SRR12395390	87	85	68	56	43	32	4381347	4379862	4332303	4245039	4010373	3595033	87	246002	4381347	4411532	65.53	65.61	107376	107376	32641	31142	117036.4	116235.6	14	14	41	42	399838	0	0	112.07	112.14	0	0	135	134	99.99	99.7	29	20	1557721	10	0	0	1	NA	31114	98.123	1.004	0	44.31	104.08	230625	4346754	89985	89985	22251	20412	97317.2	96651.3	17	17	51	52	ONT
SRR12395391	366	366	218	142	49	8	4414220	4414220	3964789	3429627	1942211	561499	366	105499	4414220	4411532	65.52	65.61	23409	23409	4925	4925	27462.7	27479.4	60	60	220	220	424063	0	0	112.81	110.93	0	0	117	118	100	99.75	20	18	339183	7	0	0	1	NA	21777	96.929	1.026	0	36.3	91.81	105499	4386228	21930	21930	4593	4621	26787.4	26803.8	62	62	230	229	ONT
SRR12395392	104	104	82	73	52	30	4348534	4348534	4283145	4216492	3888028	3084830	104	305566	4348534	4411532	65.5	65.61	79675	79675	20790	17810	107122.6	105592.9	16	16	54	57	387362	0	0	111.12	111.32	0	0	128	126	100	99.29	33	22	1268911	6	0	0	0	NA	19220	97.331	1.007	0	39.41	99.79	305564	4324216	69665	69665	17217	16050	89731	88449.6	19	19	64	67	ONT
SRR12395393	57	57	45	40	33	26	4360638	4360638	4323787	4288235	4173445	3904758	57	529384	4360638	4411532	65.51	65.61	183481	183481	46720	44070	212192.2	209744.2	8	8	27	28	428916	0	0	110.91	110.85	0	0	140	138	100	99.87	23	12	2153472	3	0	0	0	NA	18172	98.254	1.001	0	25.65	97.78	370314	4338359	92180	92180	33681	33058	132985.7	131451.5	13	13	40	42	ONT
SRR12395394	111	111	93	83	57	31	4381501	4381501	4330432	4263856	3814487	2857669	111	230898	4381501	4411532	65.58	65.61	64704	64704	21490	20731	84456	83881.1	20	20	63	64	488768	0	0	112.11	111.84	0	0	161	160	100	99.68	27	22	1230155	6	0	0	0	NA	22676	98.014	1.007	0	40.02	106.61	230366	4355319	58542	57662	17171	16635	76845	76321.9	21	22	76	77	ONT
SRR12395395	27	26	20	18	17	15	4393404	4392525	4372338	4357568	4341605	4262932	27	902822	4393404	4411532	65.54	65.61	414778	414778	139961	139961	458739.5	456854.5	4	4	12	12	761354	0	0	110.9	113.05	0	0	250	247	100	99.31	47	10	3390307	11	0	0	0	NA	27762	98.562	1.004	0	49.68	145.64	455536	4364081	143035	143035	44190	44190	169257.2	168561.7	11	11	30	30	ONT
SRR12395396	111	111	87	74	56	33	4386869	4386869	4314158	4214662	3921280	3052905	111	232403	4386869	4411532	65.53	65.61	71275	71275	22725	20822	88964.8	88467.4	19	19	58	59	477974	0	0	114.29	114.96	0	0	158	157	100	99.46	34	22	1615830	12	0	0	0	NA	27122	97.795	1.01	0	55.74	114.35	232389	4356090	58582	58582	17531	17188	75367.1	74945.7	23	23	72	73	ONT
SRR12395397	28	28	24	23	20	16	4405684	4405684	4390114	4384127	4331255	4167695	28	821266	4405684	4411532	65.56	65.61	399213	399213	75059	75059	398371.9	397843.8	5	5	13	13	685871	0	0	110.97	112.13	0	0	240	239	100	99.67	42	11	3448238	12	0	0	0	NA	30320	98.917	1.002	0	41.21	144.8	392503	4372213	148619	148619	35786	35786	163599	163382.1	10	10	33	33	ONT
SRR12395399	28	28	25	23	17	14	4390145	4390145	4378164	4363979	4265760	4146031	28	755809	4390145	4411532	65.56	65.61	367003	367003	96534	96534	397837.4	395908.7	5	5	12	12	458467	0	0	112.34	112.58	0	0	176	174	100	99.53	21	12	2848987	8	0	0	0	NA	23194	98.811	1.001	0	39.84	107.83	429932	4365080	234644	234644	41744	41744	227376.7	226274.4	7	7	24	24	ONT
SRR12395400	37	36	29	27	21	19	4401349	4400740	4378157	4362402	4263755	4200044	37	827904	4401349	4411532	65.56	65.61	253650	253650	76165	76165	355126.7	354307	5	5	16	16	252809	0	0	112.38	113.55	0	0	98	98	100	99.67	43	10	2703801	13	0	0	0	NA	25290	98.795	1.004	0	48	95.08	428059	4375269	148574	148574	34010	34010	164239.9	163860.8	10	10	34	34	ONT
SRR12395401	408	408	261	153	42	2	4473093	4473093	4036552	3264655	1484652	128042	408	77994	4473093	4411532	65.47	65.61	17638	17797	5120	5520	20894.8	21186.4	78	76	259	249	704752	0	0	120.03	118.28	0	0	173	177	99.99	99.94	23	21	410530	12	0	0	1	NA	42987	96.559	1.038	0	39.78	92.06	77978	4422066	16624	17142	4351	5077	20021.7	20301.1	82	80	275	263	ONT
SRR12395402	17	17	14	13	11	9	4433595	4433595	4421174	4415855	4380429	4293312	17	899811	4433595	4411532	65.56	65.61	664326	664326	270495	270495	632245.7	635407.7	3	3	7	7	294160	0	0	111.15	114.4	0	0	129	128	100	99.8	49	8	4218219	13	0	0	0	NA	33461	99.206	1.005	0	75.23	117.82	502930	4398292	154136	156106	42728	42728	200892	201896.7	9	8	30	30	ONT
SRR12395403	136	135	108	94	54	29	4368276	4367460	4282581	4189063	3541731	2622016	136	179514	4368276	4411532	65.56	65.61	67239	67239	16713	13982	74055	73328.9	22	22	73	76	404147	0	0	113.13	113.3	0	0	135	133	100	99.09	28	20	993703	8	0	0	0	NA	23451	97.532	1.009	0	38.89	100.75	179514	4340296	51113	51113	12654	12486	65783.3	65138.3	25	25	85	88	ONT
SRR12395404	105	105	89	74	47	28	4377136	4377136	4325205	4217088	3742902	3041517	105	222190	4377136	4411532	65.58	65.61	86552	86552	19358	17890	97822.7	97060	16	16	56	58	639526	0	0	109.98	110.15	0	0	208	206	100	99.56	24	15	1529134	7	0	0	0	NA	25674	97.951	1.006	0	45.85	123.2	202364	4348999	63884	63884	16746	16634	75004.7	74419.9	21	21	73	75	ONT
SRR12395405	17	17	13	11	10	8	4419938	4419938	4405993	4390753	4373162	4300961	17	1111350	4419938	4411532	65.56	65.61	771200	771200	271120	271120	724695.6	726076.5	3	3	7	7	411691	0	0	114.13	116.79	0	0	159	158	100	99.66	36	9	4339189	11	0	0	1	NA	38784	98.946	1.003	0	73.88	109.52	504068	4380154	217100	217100	43700	43700	230680.4	231120	7	7	24	24	ONT
SRR12395406	136	136	106	91	57	27	4363218	4363218	4273207	4168288	3589462	2552615	136	218473	4363218	4411532	65.6	65.61	62438	62438	17289	16404	78998.9	78133.8	21	21	74	76	511206	0	0	114.88	116.37	0	0	182	180	100	99.6	24	18	1168536	13	0	0	0	NA	25763	97.366	1.009	0	49.53	108.87	211124	4332694	51749	51749	15063	13811	66814.8	66083.1	25	25	84	87	ONT
SRR12395407	211	211	161	124	58	24	4393605	4393605	4242971	3970076	2889294	1682026	211	142497	4393605	4411532	65.54	65.61	38526	38526	10315	9881	44006.8	43827.9	36	36	123	125	505051	0	0	114.26	113.78	0	0	159	159	100	99.76	26	26	781681	7	0	0	0	NA	34910	97.217	1.015	0	35.39	103.49	142494	4353845	31919	31799	9251	9072	40747.1	40581.5	40	41	137	139	ONT
SRR12395408	168	168	117	96	54	27	4360106	4360106	4209654	4049299	3370911	2438313	168	326773	4360106	4411532	65.57	65.61	57448	57448	12563	10778	79826.8	78896.3	23	23	85	89	479414	0	0	114.76	116.47	0	0	169	167	100	99.49	34	22	941968	14	0	0	0	NA	27128	97.166	1.009	0	46.75	105.18	326767	4325118	47297	47188	10398	10118	72454.7	71610	26	27	99	104	ONT
SRR12395409	191	191	140	109	69	23	4349234	4349234	4199674	3972150	3249701	1694078	191	170898	4349234	4411532	65.54	65.61	38687	38327	11695	10272	48720.5	48032.5	34	35	104	109	490578	0	0	113.76	113.17	0	0	151	150	100	99.17	21	16	864608	7	0	0	0	NA	19724	96.634	1.015	0	44.36	106.3	104905	4325677	36394	34481	9638	8400	40796.8	40220.7	40	41	116	122	ONT
SRR12395411	55	55	44	38	31	23	4377618	4377618	4342985	4306063	4207689	3889295	55	549145	4377618	4411532	65.56	65.61	204855	204855	44980	44980	230424.2	228652.8	7	7	25	25	474180	0	0	113.73	115.79	0	0	169	167	100	99.46	50	22	3246019	14	0	0	0	NA	21605	98.219	1.004	0	60.35	109.71	306170	4351455	91189	91189	24996	24525	115745.1	114855.3	14	14	49	50	ONT
SRR12395413	22	22	17	16	13	11	4397827	4397827	4384787	4378701	4325822	4242459	22	1072019	4397827	4411532	65.54	65.61	432527	432527	164487	164487	610393.3	608497	3	3	9	9	529553	0	0	109.89	112.01	0	0	189	188	100	99.39	47	9	3767787	12	0	0	0	NA	20900	98.685	1.005	0	50.65	126.86	498164	4375536	156061	156061	44198	44155	201505.9	200879.9	9	9	28	29	ONT
SRR12395414	25	25	22	21	17	12	4390159	4390159	4378380	4372294	4300866	4120225	25	1086130	4390159	4411532	65.52	65.61	429554	429554	110099	110099	528033.3	525475.1	4	4	10	10	525367	0	0	113.3	114.36	0	0	195	193	100	99.88	21	8	2937915	7	0	0	0	NA	29686	98.676	1.002	0	36.86	111.47	444348	4359827	278324	278324	40903	40651	251039	249822.8	6	6	24	25	ONT
SRR12395415	111	110	93	79	55	31	4368451	4367524	4317102	4214832	3837919	3044309	111	204717	4368451	4411532	65.54	65.61	83247	80076	20324	18687	86185.6	85344	18	19	60	62	428720	0	0	111.92	112.5	0	0	157	155	100	99.52	36	25	1952159	13	0	0	0	NA	31694	97.522	1.007	0	53.22	121.5	150810	4330948	57585	54785	17163	16000	65068.2	64432.7	24	25	77	79	ONT
SRR12395416	58	58	44	40	33	25	4391145	4391145	4345943	4323155	4209884	3911473	58	482629	4391145	4411532	65.45	65.61	184576	184576	47363	43691	202183.2	201248.8	9	9	26	27	453641	0	0	112.83	115.02	0	0	162	161	100	99.67	49	20	2846336	12	0	0	0	NA	37914	98.018	1.006	0	64.48	107.13	208336	4351900	118531	118531	26726	26726	107202.8	106707.4	15	15	46	46	ONT
SRR12395417	47	47	39	38	29	25	4380298	4380298	4354794	4348068	4199261	4060533	47	310780	4380298	4411532	65.52	65.61	207590	207590	65429	65429	186846.9	185524	9	9	24	24	460112	0	0	113.25	117	0	0	149	147	100	99.48	46	18	2665517	12	0	0	0	NA	28994	98.122	1.004	0	50.55	103.24	257113	4346006	94395	85273	32759	30201	119597.8	118751.1	13	14	44	45	ONT
SRR12395419	188	188	137	113	65	28	4418104	4418104	4260542	4078349	3301320	1965501	188	142452	4418104	4411532	65.53	65.61	44395	45882	11921	11921	49138.1	49211.3	34	33	104	104	478527	0	0	114.66	114.47	0	0	157	157	100	99.83	28	24	764075	7	0	0	0	NA	29796	97.995	1.014	0	31.98	103.43	118005	4383549	39585	39585	10626	10694	43676.6	43741.7	37	37	116	115	ONT
SRR12395420	204	203	154	129	70	19	4399184	4398596	4255503	4078426	3122434	1273661	204	106930	4399184	4411532	65.54	65.61	38447	38447	12497	12380	40119.3	40007	41	41	119	120	534882	0	0	113.63	114.46	0	0	166	166	100	99.71	26	24	673849	15	0	0	0	NA	29526	97.558	1.015	0	51.32	107.21	106924	4366339	37791	37791	9929	9814	37512.1	37407.1	43	43	129	130	ONT
SRR12395422	15	15	12	10	9	6	4387793	4387793	4378962	4367487	4355365	4231981	15	1137077	4387793	4411532	65.56	65.61	1071528	1071528	413000	261736	841982.7	837451.9	2	2	5	6	715877	0	0	108.79	110.29	0	0	250	248	100	99.34	41	8	4321307	6	0	0	0	NA	27247	98.594	1.002	0	39.79	130.86	417623	4358197	197939	181794	43072	40566	220827.7	219639.4	7	8	24	25	ONT
SRR12395424	43	43	39	35	29	22	4385482	4385482	4375457	4350256	4242610	3958642	43	455770	4385482	4411532	65.51	65.61	216811	216811	61137	49396	213973.3	212709.8	8	8	22	23	457556	0	0	110.53	111.33	0	0	175	173	100	99.45	27	15	2328779	10	0	0	0	NA	34766	98.266	1.003	0	70.91	122.99	232092	4347497	156206	156206	29288	28194	133441.8	132653.9	12	12	38	39	ONT
SRR12395425	99	99	77	67	54	30	4393425	4393425	4332583	4259294	4040680	3187085	99	290372	4393425	4411532	65.6	65.61	92982	92982	28049	27933	104252.6	103824.7	16	16	51	52	638795	0	0	109.95	110.82	0	0	237	235	100	99.73	33	23	1657567	7	0	0	0	NA	32324	98.213	1.005	0	36.67	110.55	287969	4355423	67123	67123	21778	21329	84964.3	84615.6	20	20	64	65	ONT
SRR12395426	47	47	42	35	28	23	4395911	4395911	4382849	4344104	4240016	4040959	47	393248	4395911	4411532	65.52	65.61	228753	228753	60186	60186	219125.5	218349.6	8	8	22	22	612407	0	0	109.94	111.23	0	0	259	257	100	99.65	37	15	2653362	14	0	0	0	NA	30905	98.586	1.003	0	51.67	119.63	392658	4362674	120151	120151	32929	32929	138926	138434.1	12	12	40	40	ONT
SRR12395427	14	14	11	10	9	6	4425624	4425624	4413601	4407512	4390441	4277083	14	1380548	4425624	4411532	65.56	65.61	949699	949699	406652	406652	931142.5	934116.9	2	2	5	5	497548	0	0	109.35	112.45	0	0	220	220	100	99.38	53	7	4323942	15	0	0	0	NA	36695	98.684	1.008	0	71.45	116.23	405541	4387700	166361	166361	41677	41677	179832.7	180407.2	10	10	30	30	ONT
SRR12395428	17	17	13	10	10	8	4396067	4396067	4384447	4363570	4363570	4304351	17	1202469	4396067	4411532	65.57	65.61	793816	793816	254536	254536	786059.3	783303.7	3	3	6	6	518893	0	0	109.25	111.87	0	0	216	214	100	99.49	44	7	4049815	12	0	0	0	NA	28707	98.603	1.003	0	51.49	112.79	749408	4362213	165676	165676	47407	44208	264399.7	263472.9	8	8	24	25	ONT
SRR12395429	52	52	42	40	31	24	4376974	4376974	4347309	4335480	4181910	3932036	52	332160	4376974	4411532	65.54	65.61	204604	204604	45164	45164	186069.4	184611.8	9	9	25	25	598725	0	0	109.01	109.74	0	0	201	199	100	99.42	37	17	2720018	7	0	0	1	NA	29129	98.091	1.004	0	51.09	110.67	307893	4345490	119696	119696	28128	27680	123659.9	122691.2	13	13	42	43	ONT
SRR12395430	199	199	154	123	66	18	4262692	4262692	4124478	3890552	2957096	1274072	199	118304	4262692	4411532	65.77	65.61	37499	36433	10895	8226	41435.1	40037.2	39	41	118	133	583784	0	0	109.58	109.84	0	0	216	210	100	99.88	22	20	751686	1	0	0	0	NA	17775	95.078	1.011	0	26.5	104.54	103810	4242265	34431	33201	10216	8000	38240.9	36950.7	41	44	126	141	ONT
SRR12395431	29	29	25	23	21	19	4371361	4371361	4358741	4346110	4312524	4245757	29	497862	4371361	4411532	65.57	65.61	313738	313738	74908	74908	310901.5	308070.5	6	6	15	15	797406	0	0	108.63	110.57	0	0	263	259	100	99.49	30	11	3234307	12	0	0	0	NA	26879	98.367	1.001	0	36.12	127.63	392035	4343790	141406	141406	43168	40626	158731.9	157286.5	11	11	31	32	ONT
SRR12395432	149	149	121	97	59	21	4388389	4388389	4308373	4135913	3516165	2180962	149	249551	4388389	4411532	65.56	65.61	49779	49779	14611	13948	79964.2	79544.7	22	22	82	84	749769	0	0	109.93	111.21	0	0	223	221	100	99.4	31	22	1620935	12	0	0	0	NA	28846	97.576	1.012	0	53.43	128.21	200606	4356792	42023	41836	12931	12748	59449.5	59137.6	28	29	101	102	ONT
SRR12395433	59	59	49	42	35	28	4423636	4423636	4389270	4335634	4228250	3942862	59	408547	4423636	4411532	65.54	65.61	162911	162911	46204	46204	174376	174854.4	10	10	29	29	546931	0	0	113.22	114.84	0	0	179	179	100	99.82	40	16	2304565	18	0	0	0	NA	41558	98.36	1.009	0	81.93	116.64	207909	4379304	98809	98809	25357	25357	108711.1	109009.4	14	14	47	47	ONT
SRR12395434	156	156	123	97	57	28	4340518	4340518	4247294	4042319	3418103	2448036	156	210619	4340518	4411532	65.57	65.61	53848	53349	12345	12133	71140.2	69995	23	24	86	91	599481	0	0	110.53	110.83	0	0	206	203	100	99.08	28	20	1050166	5	0	0	0	NA	15155	96.98	1.01	0	40.2	106.03	210619	4323156	46291	45059	11810	10721	60349.3	59377.8	28	29	101	106	ONT
SRR12395435	40	40	37	33	28	23	4384196	4384196	4377929	4350735	4258474	4073733	40	320021	4384196	4411532	65.57	65.61	227138	227138	60734	53570	205976.8	204700.4	9	9	21	22	475217	0	0	110.19	110.89	0	0	172	170	100	99.64	30	16	2572008	14	0	0	0	NA	19798	98.478	1.004	0	38.72	122.05	305904	4362103	148555	148555	35597	34145	150675.9	149742.2	11	11	34	35	ONT
SRR12395436	208	208	153	115	57	22	4418391	4418391	4265517	3991872	3055999	1756332	208	166471	4418391	4411532	65.51	65.61	43518	43518	10432	10564	52575.9	52657.7	32	32	114	113	630980	0	0	110.59	110.96	0	0	212	213	100	99.74	35	28	1176348	13	0	0	0	NA	34424	97.817	1.015	0	52.97	109.3	166471	4377931	36805	36805	8839	8935	46386.4	46458.6	37	37	130	129	ONT
SRR12395437	138	138	111	90	55	29	4361307	4361307	4287066	4132728	3527453	2625926	138	289796	4361307	4411532	65.5	65.61	59728	59728	16480	16004	80276.6	79362.7	22	22	75	78	334537	0	0	110.24	110.78	0	0	122	121	100	99.41	39	26	1618964	13	0	0	0	NA	29457	97.143	1.01	0	48.51	88.72	174998	4329348	49194	49097	13367	12937	60208.5	59523	26	27	90	93	ONT
SRR12395438	497	496	265	151	27	1	4418857	4418286	3711968	2873042	976880	61202	497	61202	4418857	4411532	65.52	65.61	13822	13822	3965	3974	17417.2	17446.1	96	96	325	324	668958	0	0	111.22	109.47	0	0	192	196	100	99.73	21	21	211733	6	0	0	0	NA	26507	95.834	1.038	0	31.93	101.97	61202	4387479	13535	13535	3691	3746	17061.3	17089.7	98	98	336	335	ONT
SRR12395439	269	268	186	124	56	17	4387617	4386833	4154686	3701558	2663649	1251292	269	118639	4387617	4411532	65.51	65.61	35051	35051	7395	7287	39494	39279.9	40	40	153	156	275624	0	0	111.64	109.51	0	0	93	93	100	99.75	20	16	288161	4	0	0	0	NA	30499	97.039	1.017	0	32.97	78.75	118639	4352961	34077	34077	6800	6318	38822.1	38611.6	41	41	161	164	ONT
SRR12395440	113	113	83	68	51	37	4383639	4383639	4309264	4192532	3913888	3431069	113	252545	4383639	4411532	65.54	65.61	88292	88292	23640	21894	93880	93286.5	18	18	53	54	261114	0	0	110.41	111.32	0	0	96	95	100	99.24	39	21	1356661	12	0	0	0	NA	27128	97.657	1.01	0	50.04	85.5	252434	4352295	62737	62737	17044	14888	77562	77071.6	21	21	69	71	ONT
SRR12395441	199	199	151	119	58	24	4284803	4284803	4134992	3897978	2895723	1722090	199	110092	4284803	4411532	65.71	65.61	37493	36422	11142	8315	44918.5	43628.2	34	36	116	127	310986	0	0	109.87	110.35	0	0	119	116	100	99.57	26	23	1051323	9	0	0	0	NA	26376	95.38	1.011	0	39.9	87.84	90350	4255255	33885	33228	9868	6973	39250.9	38123.3	39	41	127	141	ONT
SRR12395442	429	428	233	137	38	6	4341202	4340208	3730522	3024555	1413672	346102	429	71354	4341202	4411532	65.6	65.61	17603	17509	4149	3878	21298.8	20959.3	74	76	273	289	306705	0	0	109.86	109.36	0	0	94	94	100	99.7	21	18	309844	7	0	0	0	NA	18544	95.046	1.029	0	35.46	80.7	59605	4314946	17430	17298	4036	3595	20179.8	19858.1	77	79	286	302	ONT
SRR12395443	587	584	277	130	20	1	4428648	4425969	3535057	2439784	669653	56876	587	56876	4428648	4411532	65.55	65.61	11621	11664	2765	2785	14810.2	14867.7	110	109	398	392	323739	0	0	112.51	110.67	0	0	99	101	99.99	99.33	25	25	175806	14	0	0	1	NA	32502	95.123	1.046	0	47.23	86.67	56876	4389171	11435	11523	2589	2622	14603.1	14659.7	111	110	414	408	ONT
SRR12395444	187	187	142	115	67	24	4406069	4406069	4271963	4075829	3263287	1699032	187	130166	4406069	4411532	65.47	65.61	43029	43029	13389	13389	46574	46516.3	35	35	106	106	331084	0	0	110.33	110.17	0	0	103	103	100	99.47	25	18	903327	11	0	0	1	NA	42919	97.208	1.017	0	68.44	86.85	88550	4360341	36061	36061	11005	10615	38690	38642.1	41	41	123	124	ONT
SRR12395446	20	20	16	13	11	11	4356301	4356301	4342937	4322341	4281825	4281825	20	1068498	4356301	4411532	65.55	65.61	500311	500311	247946	155923	571082.7	563933	3	3	8	9	389311	0	0	110.67	112.33	0	0	167	164	100	99.04	36	10	3803100	3	0	0	0	NA	13425	98.265	1.001	0	38.75	119.37	424936	4340996	197872	197872	48501	46223	231631	228731	7	7	23	24	ONT
SRR12395448	211	211	156	120	64	15	4395625	4395625	4239396	3970557	3005002	1163321	211	132172	4395625	4411532	65.54	65.61	36879	36879	10401	10193	43164.7	43009	39	39	119	120	469385	0	0	115.29	116.02	0	0	151	151	100	99.48	31	25	839447	13	0	0	0	NA	25075	97.407	1.016	0	54.59	116.12	132151	4365237	34479	34479	8264	8242	40147.2	40002.4	41	41	131	133	ONT
SRR12395449	34	34	28	25	20	17	4417492	4417492	4396497	4378145	4297619	4183856	34	769867	4417492	4411532	65.51	65.61	269348	269348	78419	78419	370201.2	370701.3	5	5	14	14	386819	0	0	115.78	118.36	0	0	162	161	100	99.78	40	15	3276028	15	0	0	0	NA	39211	98.796	1.004	0	63.57	118.27	392306	4376553	165708	165708	34750	34750	159068.5	159283.4	11	11	34	34	ONT
SRR12395450	486	485	285	160	25	2	4395099	4394243	3785001	2901808	885452	141150	486	71897	4395099	4411532	65.55	65.61	13452	13414	4142	4080	17169	17105.1	99	100	323	327	349342	0	0	116.79	113.72	0	0	115	116	100	98.89	21	20	309912	6	0	0	0	NA	17409	95.466	1.038	0	30.85	80.38	71896	4372883	13092	13056	3929	3840	16323.7	16262.9	104	105	339	343	ONT
SRR12395453	91	91	72	62	48	29	4367101	4367101	4307726	4240756	4017937	3398466	91	350545	4367101	4411532	65.52	65.61	114085	114085	25402	25294	139751.1	138343.6	12	12	45	47	518377	0	0	114.11	114.21	0	0	177	175	100	99.69	31	20	1989492	5	0	0	0	NA	16675	98.111	1.005	0	35.67	118.57	350011	4348458	73998	72896	24729	21981	111849.9	110723.4	15	16	57	59	ONT
SRR12395454	30	30	26	23	20	16	4420875	4420875	4406135	4383688	4342694	4184635	30	1117175	4420875	4411532	65.56	65.61	458698	458698	65737	65737	550761.7	551928.1	3	3	13	13	436699	0	0	115.94	117.7	0	0	193	193	100	99.72	45	11	3479995	7	0	0	1	NA	29875	99.21	1.002	0	41.75	123.12	461383	4387549	126093	126093	36226	36859	177372.9	177748.5	10	10	36	35	ONT
SRR12395455	38	38	31	26	24	19	4376410	4376410	4352181	4317528	4276067	4087305	38	571917	4376410	4411532	65.55	65.61	264029	264029	73941	73941	289489.7	287185	6	6	17	17	484705	0	0	113.42	114.69	0	0	167	165	99.99	99.24	26	11	3089216	8	0	0	0	NA	34387	98.185	1.002	0	43.6	116.58	501479	4339487	156209	156209	33692	32657	187364.6	185872.9	9	9	32	33	ONT
SRR12395456	102	102	82	72	53	32	4379959	4379959	4308789	4228844	3912618	3223444	102	295052	4379959	4411532	65.58	65.61	78600	78600	21141	19646	103470.6	102730.1	16	16	55	56	459963	0	0	115.18	115.48	0	0	171	170	100	99.82	24	18	1697250	10	0	0	0	NA	28560	97.934	1.007	0	41.55	118.15	249310	4348756	63848	63848	18308	18183	84738	84131.5	20	20	67	69	ONT
SRR12395457	8	8	6	5	4	3	4389603	4389603	4382664	4376701	4364692	4330449	8	2790581	4389603	4411532	65.57	65.61	2790581	2790581	460956	460956	2087945.4	2077566.5	1	1	3	3	360679	0	0	110.86	112.46	0	0	171	170	100	99.54	24	3	4330449	7	0	0	0	NA	27613	98.838	1	0	41.38	121.08	944413	4359144	278352	278352	61170	57776	407619	405592.8	5	5	15	16	ONT
SRR12395458	38	38	31	28	25	20	4397870	4397870	4376154	4354006	4297243	4134217	38	548125	4397870	4411532	65.56	65.61	273084	273084	62079	61443	291402.7	290500.2	6	6	17	18	417828	0	0	116.36	118.41	0	0	191	190	100	99.72	40	17	3846382	15	0	0	0	NA	37644	98.402	1.004	0	75.42	123.42	333325	4356700	125365	125365	40177	40177	144849.1	144400.5	11	11	39	39	ONT
SRR12395459	35	34	26	23	20	17	4399964	4399327	4375387	4356995	4305944	4212884	35	514301	4399964	4411532	65.53	65.61	302309	302309	99010	99010	305764.4	304962.6	6	6	14	14	550742	0	0	115.14	115.88	0	0	213	212	99.99	99.97	32	9	2117992	9	0	0	0	NA	30215	98.856	1.001	0	33.93	125.11	394440	4364247	165069	165069	36298	36298	189375.5	188878.9	9	9	29	29	ONT
SRR12395460	335	335	206	141	54	11	4417394	4417394	4015908	3555650	2143918	721660	335	110042	4417394	4411532	65.53	65.61	23668	23668	5491	5534	28955.5	28993.9	57	57	199	198	336627	0	0	111.73	109.66	0	0	104	105	100	99.71	28	25	661785	5	0	0	0	NA	18747	97.313	1.023	0	34.4	82.34	110042	4392719	23001	23001	5030	5035	27149.2	27185.3	61	61	212	211	ONT
SRR12395461	20	20	19	17	14	11	4411352	4411352	4408578	4397416	4349155	4239580	20	891698	4411352	4411532	65.57	65.61	835683	835683	83151	83151	632389.4	632363.6	3	3	8	8	375614	0	0	112.46	112.2	0	0	159	160	100	100	9	5	3490879	3	0	0	0	NA	7657	99.614	1.002	0	12.56	100.67	671981	4402668	306209	306209	74748	74748	338102.2	338088.4	5	5	15	15	ONT
SRR12395463	43	43	33	30	24	21	4405398	4405398	4371097	4349919	4257513	4151670	43	594954	4405398	4411532	65.56	65.61	185826	185826	82588	70255	281956.6	281564.6	7	7	18	19	310173	0	0	114.97	115.39	0	0	121	120	99.99	99.89	27	12	2483258	10	0	0	1	NA	29968	98.764	1.003	0	41.82	91.23	428571	4368971	154838	154838	35013	35013	188403	188141.1	10	10	30	30	ONT
SRR12395464	53	53	40	39	31	23	4397816	4397816	4350106	4342225	4204351	3920179	53	389401	4397816	4411532	65.58	65.61	200960	200960	45368	44455	210277.2	209623.4	8	8	24	25	355952	0	0	114.25	115.15	0	0	135	134	100	99.82	33	13	2437559	8	0	0	0	NA	24838	98.811	1.003	0	36.82	87.67	358193	4372314	137567	137567	29925	27019	145226.1	144774.6	11	11	39	40	ONT
SRR12395465	30	30	25	23	20	14	4407282	4407282	4387701	4372365	4326501	4087876	30	896642	4407282	4411532	65.57	65.61	323796	323796	69046	69046	408574.4	408180.8	5	5	13	13	366868	0	0	113.51	114.97	0	0	138	137	100	99.79	31	12	3423940	8	0	0	0	NA	31456	98.787	1.004	0	39.03	88.44	391681	4373624	156636	156636	40911	40911	192387.6	192202.3	9	9	29	29	ONT
SRR12395466	80	80	67	59	43	28	4367958	4367958	4325379	4266178	4016227	3518509	80	325838	4367958	4411532	65.55	65.61	118589	118589	26702	25495	135172.5	133837.3	12	12	40	42	434509	0	0	111.41	111.87	0	0	145	144	100	99.65	37	18	1989329	4	0	0	0	NA	15667	98.194	1.004	0	35.58	101.44	216064	4347553	84198	84198	21405	20312	92229.1	91318.1	17	17	57	59	ONT
SRR12395467	28	28	23	21	17	16	4380475	4380475	4368421	4352888	4296330	4261742	28	825800	4380475	4411532	65.58	65.61	459048	459048	98614	98614	409860.7	406975.3	4	4	13	13	309062	0	0	114.91	115.76	0	0	126	125	100	99.66	28	12	3811477	9	0	0	0	NA	23318	98.623	1.001	0	32.63	84.57	392064	4354939	166217	166217	49158	49158	194985.6	193612.9	8	8	28	28	ONT
SRR12801721	1	1	1	1	1	1	4417299	4417299	4417299	4417299	4417299	4417299	1	4417299	4417299	4411532	65.57	65.61	4417299	4417299	4417299	4417299	4417299	4423073.5	1	1	1	1	113141	0	0	116.21	124.24	0	0	130	129	100	99.73	46	1	4417299	9	0	0	0	NA	25076	99.311	1.003	0	41.16	76.25	670178	4392180	413701	413701	50851	50851	350605.5	351063.8	4	4	19	19	ONT
SRR12801722	1	1	1	1	1	1	4393624	4393624	4393624	4393624	4393624	4393624	1	4393624	4393624	4411532	65.6	65.61	4393624	4393624	4393624	4393624	4393624	4375788.7	1	1	1	1	76239	0	0	113.79	120.79	0	0	99	98	100	99.81	33	1	4393624	7	0	0	0	NA	12367	99.278	1	0	29.43	71.87	667672	4380116	239911	239911	96608	78221	302848.6	301619.2	6	6	16	17	ONT
SRR12801723	1	1	1	1	1	1	4390543	4390543	4390543	4390543	4390543	4390543	1	4390543	4390543	4411532	65.59	65.61	4390543	4390543	4390543	4390543	4390543	4369653.9	1	1	1	1	119077	0	0	118.2	125.39	0	0	138	137	100	99.85	43	1	4390543	7	0	0	0	NA	20757	98.819	1.002	0	27.26	74.76	1186615	4368764	257030	257030	80795	80795	564782.8	562095.7	3	3	14	14	ONT
SRR12801724	1	1	1	1	1	1	4428813	4428813	4428813	4428813	4428813	4428813	1	4428813	4428813	4411532	65.59	65.61	4428813	4428813	4428813	4428813	4428813	4446161.7	1	1	1	1	51727	0	0	112.57	120.17	0	0	42	42	100	99.87	49	1	4428813	12	0	0	0	NA	27314	99.444	1.003	0	47.42	63.46	464664	4401475	185895	185895	61191	61191	228138.9	229032.6	7	7	23	23	ONT
SRR12801725	1	1	1	1	1	1	4435640	4435640	4435640	4435640	4435640	4435640	1	4435640	4435640	4411532	65.6	65.61	4435640	4435640	4435640	4435640	4435640	4459879.7	1	1	1	1	82089	0	0	116.98	126.91	0	0	118	117	100	99.97	37	1	4435640	14	0	0	0	NA	34099	99.525	1.002	0	44.78	82.88	1006146	4401497	255141	255141	61185	61874	400072.6	402258.9	5	5	19	18	ONT
SRR12801726	1	1	1	1	1	1	4419844	4419844	4419844	4419844	4419844	4419844	1	4419844	4419844	4411532	65.59	65.61	4419844	4419844	4419844	4419844	4419844	4428171.7	1	1	1	1	136430	0	0	113.93	122.13	0	0	138	137	100	99.89	45	1	4419844	14	0	0	0	NA	25847	99.336	1.002	0	46.29	88.19	533094	4391872	185929	185929	58618	58618	236596.6	237042.4	7	7	23	23	ONT
SRR12801728	2	2	2	2	2	2	4427058	4427058	4427058	4427058	4427058	4427058	2	4273886	4427058	4411532	65.6	65.61	4273886	4273886	4273886	4273886	4131313.2	4145853	1	1	1	1	136386	0	0	118.04	129.18	0	0	193	193	100	99.88	46	2	4427058	12	0	0	0	NA	17784	98.976	1.01	0	50.63	104.66	685217	4408555	154077	154077	61138	61138	268766	269711.9	7	7	23	23	ONT
SRR12801729	1	1	1	1	1	1	4415434	4415434	4415434	4415434	4415434	4415434	1	4415434	4415434	4411532	65.58	65.61	4415434	4415434	4415434	4415434	4415434	4419339.5	1	1	1	1	112030	0	0	119.96	127.12	0	0	131	130	100	99.99	32	1	4415434	13	0	0	0	NA	36333	98.988	1.003	0	67.34	77.8	798782	4378950	224018	224018	62521	62521	347623.5	347930.9	5	5	17	17	ONT
SRR12801730	1	1	1	1	1	1	4405738	4405738	4405738	4405738	4405738	4405738	1	4405738	4405738	4411532	65.58	65.61	4405738	4405738	4405738	4405738	4405738	4399951.6	1	1	1	1	69531	0	0	120.91	130.55	0	0	114	113	100	99.82	31	1	4405738	8	0	0	0	NA	35492	98.863	1.002	0	67.26	76.69	554656	4369537	229381	229381	96613	96613	311101.6	310693	6	6	15	15	ONT
SRR12801731	1	1	1	1	1	1	4387816	4387816	4387816	4387816	4387816	4387816	1	4387816	4387816	4411532	65.58	65.61	4387816	4387816	4387816	4387816	4387816	4364227.5	1	1	1	1	108434	0	0	120.1	131.26	0	0	162	160	100	100	39	1	4387816	12	0	0	0	NA	32940	98.463	1.002	0	63.99	92.52	554617	4353794	218633	211594	61180	61180	296283.8	294691	5	6	21	21	ONT
SRR12801732	1	1	1	1	1	1	4384503	4384503	4384503	4384503	4384503	4384503	1	4384503	4384503	4411532	65.58	65.61	4384503	4384503	4384503	4384503	4384503	4357639.6	1	1	1	1	72055	0	0	115.36	126.5	0	0	107	105	100	99.71	42	1	4384503	11	0	0	0	NA	34520	98.38	1.002	0	65.67	78.59	554142	4348938	183836	183836	61190	61190	258917.2	257330.9	7	7	24	24	ONT
SRR12801733	1	1	1	1	1	1	4384069	4384069	4384069	4384069	4384069	4384069	1	4384069	4384069	4411532	65.58	65.61	4384069	4384069	4384069	4384069	4384069	4356777	1	1	1	1	49789	0	0	125.09	135.5	0	0	70	69	100	99.9	36	1	4384069	10	0	0	0	NA	33519	98.413	1.002	0	65.01	63.08	554546	4349825	231915	231915	56193	56193	307573.3	305658.6	5	5	20	20	ONT
SRR12801734	2	2	1	1	1	1	4432291	4432291	4429548	4429548	4429548	4429548	2	4429548	4432291	4411532	65.57	65.61	4429548	4429548	4429548	4429548	4426808.4	4447639.3	1	1	1	1	42272	0	0	123.04	129.28	0	0	31	31	100	99.88	47	1	4429548	10	0	0	0	NA	33550	99.307	1.004	0	72.69	63.87	562431	4398193	187136	187136	51170	51170	253704.5	254898.3	7	7	22	22	ONT
SRR12801735	1	1	1	1	1	1	4418508	4418508	4418508	4418508	4418508	4418508	1	4418508	4418508	4411532	65.57	65.61	4418508	4418508	4418508	4418508	4418508	4425495	1	1	1	1	46299	0	0	130.86	145.51	0	0	77	77	100	99.97	52	1	4418508	12	0	0	0	NA	27403	99.108	1.004	0	68.7	68.06	562457	4390035	221579	221579	45127	45127	274924.7	275359.5	6	6	22	22	ONT
SRR12801736	1	1	1	1	1	1	4422927	4422927	4422927	4422927	4422927	4422927	1	4422927	4422927	4411532	65.57	65.61	4422927	4422927	4422927	4422927	4422927	4434351.4	1	1	1	1	127419	0	0	117.12	126.66	0	0	149	148	100	99.83	44	1	4422927	16	0	0	0	NA	34206	99.139	1.003	0	68.51	85.83	562257	4387506	234720	234720	44811	50828	306342.2	307133.5	5	5	21	20	ONT
SRR12801737	1	1	1	1	1	1	4418118	4418118	4418118	4418118	4418118	4418118	1	4418118	4418118	4411532	65.59	65.61	4418118	4418118	4418118	4418118	4418118	4424713.8	1	1	1	1	73722	0	0	115.3	124.09	0	0	110	109	100	99.6	26	1	4418118	11	0	0	0	NA	34929	99.091	1.002	0	68.19	81.7	799581	4382119	229200	229200	62497	63204	351486.8	352011.5	5	5	17	16	ONT
SRR12801738	1	1	1	1	1	1	4408628	4408628	4408628	4408628	4408628	4408628	1	4408628	4408628	4411532	65.6	65.61	4408628	4408628	4408628	4408628	4408628	4405725.9	1	1	1	1	28398	0	0	111.23	118.89	0	0	24	24	100	99.56	44	1	4408628	13	0	0	0	NA	33143	98.815	1.004	0	63.91	62.47	516302	4375000	185277	185277	50623	50623	225584.1	225435.6	8	8	22	22	ONT
SRR17231409	21	20	16	14	13	10	4549439	4548953	4530292	4516045	4504947	4386616	20	1266926	4548953	4411532	65.61	65.61	593286	593286	237616	237616	695678.6	717349.3	3	3	7	7	291221	0	0	146.99	155.36	0	0	402	415	99.95	99.5	50	8	4165547	8	0	0	0	NA	30438	98.341	1.041	0	39.93	35.72	668281	4518168	185365	185365	41700	46355	275516.8	284099.3	7	7	28	25	PB-Hifi
SRR17231410	12	12	12	10	8	8	4529324	4529324	4529324	4515120	4484522	4484522	12	1987641	4529324	4411532	65.63	65.61	814052	814052	323606	323606	1178000.9	1209454.7	2	2	5	5	349704	0	0	156.33	158.07	0	0	509	517	99.98	99.98	48	8	4169301	12	0	0	0	NA	40302	99.614	1.021	0	41.57	21.06	405838	4486826	173983	173983	41437	54955	206209.5	211715.4	8	8	26	24	PB-Hifi
SRR17231411	8	7	5	3	1	1	4463193	4462673	4454994	4441670	4416957	4416957	8	4416957	4463193	4411532	65.6	65.61	4416957	4416957	4416957	4416957	4371295.6	4422485.4	1	1	1	1	316687	0	0	154.08	151.84	0	0	446	447	100	99.81	38	1	4416957	9	0	0	0	NA	19215	99.223	1.015	0	32.12	6.78	596094	4442327	256335	256335	63291	63411	325189.7	328997.8	5	5	19	18	PB-Hifi
SRR17231412	3	3	3	2	1	1	4458125	4458125	4458125	4452112	4438325	4438325	3	4438325	4458125	4411532	65.6	65.61	4438325	4438325	4438325	4438325	4418663.7	4465332	1	1	1	1	285484	0	0	145.21	153.5	0	0	396	397	100	99.99	41	1	4438325	12	0	0	0	NA	27854	99.665	1.007	0	39.78	8.17	818497	4429267	426295	426295	70315	70315	386604.5	390687.7	4	4	17	17	PB-Hifi
SRR17231413	31	30	28	27	23	19	4683146	4682499	4676610	4669369	4608230	4459557	31	625989	4683146	4411532	65.65	65.61	356449	368168	107023	118352	322007.7	341833.5	6	5	16	14	600775	0	0	153.88	156.64	0	0	812	859	99.92	99.91	58	19	3706530	12	0	0	0	NA	85966	98.569	1.057	0	44.35	22.92	419223	4595215	130393	139035	26846	45345	161756.9	171716.2	11	10	40	32	PB-Hifi
SRR17231414	14	14	12	7	7	7	4558969	4558969	4552011	4517498	4517498	4517498	14	1452472	4558969	4411532	65.62	65.61	987739	987739	390450	505683	897267.8	927255.3	2	2	6	5	426201	0	0	154.66	159.92	0	0	599	611	99.98	99.56	59	8	4522463	12	0	0	0	NA	54401	98.958	1.031	0	52.9	26.55	350959	4501078	156238	156238	53512	63082	174717	180556.2	10	10	28	26	PB-Hifi
SRR17231415	12	12	10	7	5	5	4455511	4455511	4448370	4426579	4400962	4400962	12	1915658	4455511	4411532	65.69	65.61	1781188	1781188	370936	370936	1581793.9	1597563	2	2	3	3	383848	0	0	154.26	160.5	0	0	555	558	99.99	99.39	53	3	4067782	11	0	0	0	NA	47122	98.19	1.017	0	44.39	9.63	521001	4404245	185894	185894	53512	62815	224417.3	226654.5	8	8	24	23	PB-Hifi
SRR17231608	24	23	22	18	13	12	4609086	4608532	4605765	4579204	4505831	4478225	24	1058123	4609086	4411532	65.59	65.61	505462	584227	169235	188161	555181.6	580043.4	4	3	9	8	88902	0	0	149.1	157.22	0	0	118	227	98.85	99.7	59	15	4423387	10	0	0	0	NA	89664	98.947	1.035	0	41.74	33.55	498167	4518466	148540	170239	24715	46233	186620.1	194977.2	10	9	34	29	PB-Hifi
SRR17231609	21	21	20	16	12	11	4627055	4627055	4624643	4602225	4545816	4497263	21	1044451	4627055	4411532	65.75	65.61	618747	618747	210213	307751	592259.9	621194.4	3	3	8	7	85842	0	0	155.21	154.09	0	0	117	193	99.18	99.7	44	10	4000055	7	0	0	0	NA	57413	98.55	1.05	0	31.21	38.59	581338	4565996	194725	208672	41184	50857	252717.6	265064	7	6	27	23	PB-Hifi
SRR17231610	6	6	3	2	2	2	4464896	4464896	4456779	4450924	4450924	4450924	6	4385346	4464896	4411532	65.56	65.61	4385346	4385346	4385346	4385346	4308189.4	4360303.3	1	1	1	1	102724	0	0	155.35	147.36	0	0	121	216	99.88	99.77	47	2	4450924	8	0	0	0	NA	30306	99.385	1.011	0	35.59	15.52	856091	4433473	197018	197018	53416	54825	330182.1	334176.2	6	6	20	19	PB-Hifi
SRR17231611	7	6	4	1	1	1	4441718	4440936	4433721	4409292	4409292	4409292	7	4409292	4441718	4411532	65.61	65.61	4409292	4409292	4409292	4409292	4377156.1	4407106.9	1	1	1	1	137294	0	0	144.7	148.97	0	0	174	174	99.98	99.78	41	3	4418378	2	0	0	0	NA	19720	99.354	1.009	0	21.11	6.38	854777	4420634	405139	405139	61619	62372	428554.8	431487.2	4	4	15	14	PB-Hifi
SRR17231612	4	4	2	1	1	1	4432531	4432531	4423959	4418444	4418444	4418444	4	4418444	4432531	4411532	65.61	65.61	4418444	4418444	4418444	4418444	4404417	4425382.1	1	1	1	1	136970	0	0	143.34	154.39	0	0	174	174	99.99	99.44	57	1	4418444	9	0	0	0	NA	23424	99.119	1.008	0	43.96	8.78	617366	4408984	186133	186133	63529	63529	302175.9	303614.3	6	6	20	20	PB-Hifi
SRR17231613	7	6	4	3	1	1	4444997	4444338	4437783	4430473	4398778	4398778	7	4398778	4444997	4411532	65.63	65.61	4398778	4398778	4398778	4398778	4353173.3	4386195.6	1	1	1	1	81380	0	0	158.1	148.2	0	0	105	226	99.88	99.68	28	1	4398778	4	0	0	0	NA	17759	99.068	1.013	0	21.24	9.56	673776	4426093	343036	343036	82762	92353	339317.8	341891.8	5	5	16	15	PB-Hifi
SRR20082799	4	4	2	1	1	1	4425401	4425401	4420903	4414833	4414833	4414833	4	4414833	4425401	4411532	65.61	65.61	4414833	4414833	4414833	4414833	4404301	4418147.2	1	1	1	1	613722	0	0	119.07	119.22	0	0	178	191	99.99	100	4	2	4416558	2	0	0	0	NA	852	100	1.003	0	3.91	68.36	2667196	4423835	2667196	2667196	646580	646580	1975171.9	1981381.4	1	1	3	3	ONT
SRR20082804	4	4	2	1	1	1	4417822	4417822	4413347	4407236	4407236	4407236	4	4407236	4417822	4411532	65.61	65.61	4407236	4407236	4407236	4407236	4396686.2	4402955	1	1	1	1	255635	0	0	115.94	116.11	0	0	128	129	100	100	4	2	4408958	2	0	0	0	NA	852	99.961	1.001	0	6	41.87	2667706	4415863	2667706	2667706	328700	328700	1930779.5	1933532.4	1	1	3	3	ONT
SRR20082807	5	5	3	2	2	1	4449662	4449662	4445185	4439104	4439104	4397595	5	4397595	4449662	4411532	65.6	65.61	4397595	4397595	4397595	4397595	4346535.2	4384103.4	1	1	1	1	569023	0	0	121.59	121.87	0	0	236	238	99.99	100	5	3	4405400	1	0	0	0	NA	4274	99.966	1.008	0	13.14	73.86	2687255	4443668	2687255	2687255	607727	607727	1903272.1	1919722.5	1	1	3	3	ONT
SRR20082810	3	3	2	1	1	1	4419036	4419036	4416263	4410200	4410200	4410200	3	4410200	4419036	4411532	65.61	65.61	4410200	4410200	4410200	4410200	4401391.7	4408878.5	1	1	1	1	29338	0	0	123.17	123.11	0	0	10	307	99.93	100	2	1	4410200	1	0	0	0	NA	852	99.969	1.002	0	2.78	70.12	3491581	4418184	3491581	3491581	917767	917767	2949394.1	2954411	1	1	2	2	ONT
SRR22139584	4	4	2	1	1	1	4425832	4425832	4421335	4415272	4415272	4415272	4	4415272	4425832	4411532	65.61	65.61	4415272	4415272	4415272	4415272	4404747.9	4419025.9	1	1	1	1	306357	0	0	124.29	124.59	0	0	138	139	99.99	100	4	2	4416997	2	0	0	0	NA	852	100	1.003	0	5.09	58.91	2667170	4423972	2667170	2667170	646655	646655	1975017.8	1981419.8	1	1	3	3	ONT
SRR22139586	5	5	3	2	2	1	4444700	4444700	4440224	4434129	4434129	4392626	5	4392626	4444700	4411532	65.6	65.61	4392626	4392626	4392626	4392626	4341560.4	4374202.3	1	1	1	1	434778	0	0	125.82	126.14	0	0	227	229	99.99	100	5	3	4400446	1	0	0	0	NA	852	99.966	1.007	0	7.54	75.14	2683313	4442128	2683313	2683313	610260	610260	1901275	1915569.7	1	1	3	3	ONT
SRR22139588	5	5	3	2	2	1	4441590	4441590	4437113	4431026	4431026	4389518	5	4389518	4441590	4411532	65.6	65.61	4389518	4389518	4389518	4389518	4338455.1	4368015.2	1	1	1	1	374236	0	0	126.54	126.84	0	0	190	191	99.99	100	5	3	4397329	1	0	0	0	NA	930	99.966	1.007	0	17.98	78.49	2679054	4438940	2679054	2679054	611224	611224	1897772.7	1910703.1	1	1	3	3	ONT
SRR22139590	3	3	2	1	1	1	4411842	4411842	4409069	4403004	4403004	4403004	3	4403004	4411842	4411532	65.6	65.61	4403004	4403004	4403004	4403004	4394193.8	4394502.6	1	1	1	1	479936	0	0	126.61	126.79	0	0	219	219	100	100	3	1	4403004	1	0	0	0	NA	852	99.927	1	0	3.08	68.97	2975265	4408921	2975265	2975265	328493	328493	2229626.5	2229783.2	1	1	3	3	ONT
SRR22139592	4	4	2	1	1	1	4425843	4425843	4421346	4415271	4415271	4415271	4	4415271	4425843	4411532	65.61	65.61	4415271	4415271	4415271	4415271	4404735	4419024	1	1	1	1	295329	0	0	124.62	124.91	0	0	134	134	99.99	100	4	2	4416993	2	0	0	0	NA	852	100	1.003	0	3.66	58.46	2668188	4424989	2668188	2668188	646640	646640	1976236.7	1982647.6	1	1	3	3	ONT
SRR22139594	4	4	2	1	1	1	4413661	4413661	4409164	4403093	4403093	4403093	4	4403093	4413661	4411532	65.6	65.61	4403093	4403093	4403093	4403093	4392561.1	4394680.9	1	1	1	1	464149	0	0	124.11	124.24	0	0	201	201	100	100	4	2	4404817	1	0	0	0	NA	852	99.93	1.001	0	3.02	67.4	2975299	4410837	2975299	2975299	328492	328492	2228773.7	2229849.3	1	1	3	3	ONT
SRR23086711	3	3	2	1	1	1	4405696	4405696	4402962	4396866	4396866	4396866	3	4396866	4405696	4411532	65.61	65.61	4396866	4396866	4396866	4396866	4388063.8	4382258.9	1	1	1	1	51073	0	0	102.17	104.76	0	0	24	24	100	99.59	40	1	4396866	4	0	0	0	NA	21303	99.204	1.002	0	30.96	31.51	667919	4383157	236090	236090	63371	60120	344573.7	344117.8	5	5	17	18	ONT
SRR23086712	22	22	19	19	17	13	4413457	4413457	4406625	4406625	4377980	4252343	22	1968580	4413457	4411532	65.6	65.61	861327	861327	87631	87631	1103461.3	1103942.8	2	2	9	9	54020	0	0	103.09	103.95	0	0	22	22	99.98	99.6	31	8	3552936	3	0	0	0	NA	15441	99.059	1.006	0	27.6	37.06	617286	4397918	213285	213285	63320	63320	261498.2	261612.4	7	7	22	22	ONT
SRR23086713	4	4	2	1	1	1	4419599	4419599	4414084	4407992	4407992	4407992	4	4407992	4419599	4411532	65.61	65.61	4407992	4407992	4407992	4407992	4396427.3	4404466.7	1	1	1	1	66417	0	0	102.5	105.46	0	0	35	35	99.96	99.57	42	2	4410757	4	0	0	0	NA	21893	99.297	1.004	0	32.16	45.82	667787	4397203	236051	236051	70838	70838	344521.2	345151.2	5	5	17	17	ONT
SRR23086714	1	1	1	1	1	1	4405522	4405522	4405522	4405522	4405522	4405522	1	4405522	4405522	4411532	65.6	65.61	4405522	4405522	4405522	4405522	4405522	4399520.2	1	1	1	1	154511	0	0	102.06	105.21	0	0	139	139	100	99.65	30	1	4405522	3	0	0	0	NA	16686	99.294	1.002	0	24.15	22.58	854186	4388813	367812	367812	99818	99818	433882.4	433291.3	4	4	13	13	ONT
SRR23086715	1	1	1	1	1	1	4407488	4407488	4407488	4407488	4407488	4407488	1	4407488	4407488	4411532	65.6	65.61	4407488	4407488	4407488	4407488	4407488	4403447.7	1	1	1	1	31061	0	0	103.3	108.91	0	0	32	32	100	99.59	42	1	4407488	4	0	0	0	NA	21634	99.266	1.002	0	34.13	57.94	667732	4385736	236033	236033	70821	70821	345379	345062.4	5	5	17	17	ONT
SRR23086716	4	4	2	1	1	1	4419802	4419802	4414288	4408217	4408217	4408217	4	4408217	4419802	4411532	65.61	65.61	4408217	4408217	4408217	4408217	4396674.1	4404916.3	1	1	1	1	123667	0	0	102.61	106.2	0	0	77	77	99.96	99.6	41	3	4417051	5	0	0	0	NA	22169	99.266	1.004	0	29.36	45.53	667810	4397225	236054	236054	70826	70826	344732.5	345378.7	5	5	17	17	ONT
SRR23086718	1	1	1	1	1	1	4404969	4404969	4404969	4404969	4404969	4404969	1	4404969	4404969	4411532	65.6	65.61	4404969	4404969	4404969	4404969	4404969	4398415.8	1	1	1	1	33522	0	0	103.5	106.17	0	0	26	26	100	99.63	29	1	4404969	4	0	0	0	NA	16685	99.294	1.002	0	27.41	37.51	854076	4388261	369115	369115	99806	99806	434052.9	433407.1	4	4	13	13	ONT
SRR23086719	7	7	5	4	4	4	4403725	4403725	4397656	4392221	4392221	4392221	7	2707131	4403725	4411532	65.59	65.61	2707131	2707131	478894	478894	1881663	1878333.1	1	1	4	4	41301	0	0	102.64	104.5	0	0	20	20	100	99.59	29	4	4392221	4	0	0	0	NA	16719	99.189	1.002	0	27.18	34.37	854112	4384887	300153	300153	92248	92248	368196.9	367545.3	5	5	16	16	ONT
SRR23086720	1	1	1	1	1	1	4405398	4405398	4405398	4405398	4405398	4405398	1	4405398	4405398	4411532	65.6	65.61	4405398	4405398	4405398	4405398	4405398	4399272.5	1	1	1	1	223650	0	0	102.1	105.76	0	0	226	225	100	99.67	29	1	4405398	4	0	0	0	NA	16687	99.324	1.002	0	24.02	26.29	854162	4388688	369152	369152	99813	99813	434099.7	433496.1	4	4	13	13	ONT
SRR23086721	3	3	1	1	1	1	4410905	4410905	4405392	4405392	4405392	4405392	3	4405392	4410905	4411532	65.6	65.61	4405392	4405392	4405392	4405392	4399889.3	4399264	1	1	1	1	82199	0	0	102.86	104.67	0	0	39	39	99.99	99.61	29	1	4405392	4	0	0	0	NA	16695	99.294	1.003	0	24.9	26.79	854144	4394180	369144	369144	99813	99813	433555.3	433493.7	4	4	13	13	ONT
SRR23086722	2	2	1	1	1	1	4407152	4407152	4404406	4404406	4404406	4404406	2	4404406	4407152	4411532	65.6	65.61	4404406	4404406	4404406	4404406	4401663.4	4397293.2	1	1	1	1	68112	0	0	102.46	104.06	0	0	29	28	100	99.6	30	1	4404406	4	0	0	0	NA	16698	99.242	1.002	0	25.23	28.23	854153	4388316	367792	367792	99812	99812	433433	433002.7	4	4	13	13	ONT
SRR23086723	1	1	1	1	1	1	4405091	4405091	4405091	4405091	4405091	4405091	1	4405091	4405091	4411532	65.6	65.61	4405091	4405091	4405091	4405091	4405091	4398659.4	1	1	1	1	119445	0	0	102.43	106.99	0	0	149	148	100	99.65	29	1	4405091	5	0	0	0	NA	16688	99.284	1.001	0	24.23	23.69	854192	4386265	369165	369165	99817	99817	434006.8	433373.1	4	4	13	13	ONT
SRR23086724	3	3	1	1	1	1	4410919	4410919	4405410	4405410	4405410	4405410	3	4405410	4410919	4411532	65.6	65.61	4405410	4405410	4405410	4405410	4399911.3	4399299.9	1	1	1	1	96291	0	0	102.53	104.33	0	0	50	50	99.99	99.64	28	1	4405410	4	0	0	0	NA	16697	99.294	1.003	0	24.32	26.05	854167	4392084	369144	369144	99817	99817	433484.4	433424.2	4	4	13	13	ONT
SRR28370649	1	1	1	1	1	1	4405438	4405438	4405438	4405438	4405438	4405438	1	4405438	4405438	4411532	65.62	65.61	4405438	4405438	4405438	4405438	4405438	4399352.4	1	1	1	1	170971	0	0	103.4	103.91	0	0	155	154	100	99.74	4	1	4405438	2	0	0	0	NA	1156	99.742	1.001	0	2.7	1.39	2685538	4404282	2685538	2685538	314237	314237	1955007.6	1952307	1	1	3	3	ONT
SRR28370672	47	47	47	43	31	22	4404535	4404535	4404535	4370263	4135943	3822720	47	618351	4404535	4411532	65.59	65.61	185739	185739	37728	37728	246287.7	245897.1	7	7	26	26	7160	0	0	104.46	103.6	0	0	7	7	99.83	99.57	10	6	1816287	2	0	0	0	NA	0	98.617	1.012	0	11.9	32	303110	4403211	160486	160486	31430	31430	146076.8	145845.1	11	11	33	33	ONT
SRR28370678	39	39	39	37	27	21	4398367	4398367	4398367	4381350	4183898	3956780	39	629354	4398367	4411532	65.61	65.61	230538	230538	48546	48546	281363.2	280523.5	6	6	22	22	7535	0	0	104.17	103.42	0	0	7	7	100	99.63	9	6	1855903	1	0	0	0	NA	860	99.259	1.004	0	6.62	14.05	455010	4397022	185089	168129	44118	44118	182973.5	182427.4	9	10	28	28	ONT
SRR28370685	2	2	1	1	1	1	4402354	4402354	4400633	4400633	4400633	4400633	2	4400633	4402354	4411532	65.62	65.61	4400633	4400633	4400633	4400633	4398913.3	4389761.6	1	1	1	1	145334	0	0	106.49	107.07	0	0	132	132	100	99.74	4	1	4400633	2	0	0	0	NA	1156	99.742	1	0	37.04	116.06	2682563	4400192	2682563	2682563	312152	312152	1952201.2	1948139.7	1	1	3	3	ONT
SRR28370691	1	1	1	1	1	1	4405325	4405325	4405325	4405325	4405325	4405325	1	4405325	4405325	4411532	65.62	65.61	4405325	4405325	4405325	4405325	4405325	4399126.7	1	1	1	1	170041	0	0	104.09	104.62	0	0	154	153	100	99.74	4	1	4405325	2	0	0	0	NA	1161	99.742	1.001	0	2.73	3.72	2685467	4403155	2685467	2685467	313220	313220	1954808.7	1952058.3	1	1	3	3	ONT
SRR6117388	1	1	1	1	1	1	4371476	4371476	4371476	4371476	4371476	4371476	1	4371476	4371476	4411532	65.58	65.61	4371476	4371476	4371476	4371476	4371476	4331783.7	1	1	1	1	286662	0	0	127.89	137.38	0	0	246	243	100	99.14	53	1	4371476	14	0	0	0	NA	27058	98.835	0.996	0	94.66	810.94	757785	4343826	184451	184451	58025	53048	282550.1	279984.6	7	7	22	23	ONT
GCA_000008585.1_ASM858v1_genomic	1	1	1	1	1	1	4403837	4403837	4403837	4403837	4403837	4403837	1	4403837	4403837	4411532	65.61	65.61	4403837	4403837	4403837	4403837	4403837	4396155.4	1	1	1	1	NA	NA	NA	NA	NA	NA	NA	NA	NA	NA	NA	26	1	4403837	17	0	0	0	NA	22294	99.231	1.001	3.97	36.89	10.75	1001145	4380190	403440	403440	96377	96377	454274.5	453482.1	4	4	13	13	NCBI
GCA_000016145.1_ASM1614v1_genomic	1	1	1	1	1	1	4419977	4419977	4419977	4419977	4419977	4419977	1	4419977	4419977	4411532	65.61	65.61	4419977	4419977	4419977	4419977	4419977	4428438.2	1	1	1	1	NA	NA	NA	NA	NA	NA	NA	NA	NA	NA	NA	6	1	4419977	3	0	0	0	NA	7442	99.917	1.001	0	4.26	1.99	1975818	4411272	919975	919975	646653	646653	1284263.8	1286722.2	2	2	4	4	NCBI
GCA_000016925.1_ASM1692v1_genomic	1	1	1	1	1	1	4424435	4424435	4424435	4424435	4424435	4424435	1	4424435	4424435	4411532	65.62	65.61	4424435	4424435	4424435	4424435	4424435	4437375.7	1	1	1	1	NA	NA	NA	NA	NA	NA	NA	NA	NA	NA	NA	48	1	4424435	6	0	0	0	NA	21398	99.501	1.003	0	30.55	6.54	797669	4403012	506716	506716	62444	62444	400920.2	402092.8	4	4	16	16	NCBI
GCA_000023625.1_ASM2362v1_genomic	1	1	1	1	1	1	4398250	4398250	4398250	4398250	4398250	4398250	1	4398250	4398250	4411532	65.61	65.61	4398250	4398250	4398250	4398250	4398250	4385008	1	1	1	1	NA	NA	NA	NA	NA	NA	NA	NA	NA	NA	NA	41	1	4398250	7	0	0	0	NA	12885	99.264	1.001	0	26.93	5.66	668259	4385047	236203	236203	78192	70859	336191.1	335178.9	5	5	17	18	NCBI
GCA_000153685.2_ASM15368v2_genomic	1	1	1	1	1	1	4408224	4408224	4408224	4408224	4408224	4408224	1	4408224	4408224	4411532	65.63	65.61	4408224	4408224	4408224	4408224	4408224	4404918.5	1	1	1	1	NA	NA	NA	NA	NA	NA	NA	NA	NA	NA	NA	38	1	4408224	5	0	0	0	NA	22832	99.211	1.002	0	31.8	6.8	854351	4383480	198115	198115	63284	63284	339946.2	339691.3	6	6	18	18	NCBI
GCA_000154585.2_ASM15458v2_genomic	1	1	1	1	1	1	4394985	4394985	4394985	4394985	4394985	4394985	1	4394985	4394985	4411532	65.62	65.61	4394985	4394985	4394985	4394985	4394985	4378500.1	1	1	1	1	NA	NA	NA	NA	NA	NA	NA	NA	NA	NA	NA	39	1	4394985	6	0	0	0	NA	12643	99.17	1.002	0	26.2	4.75	668390	4382010	236203	236203	78192	70859	336736.5	335473.4	5	5	17	18	NCBI
GCA_000154605.2_ASM15460v2_genomic	1	1	1	1	1	1	4399120	4399120	4399120	4399120	4399120	4399120	1	4399120	4399120	4411532	65.61	65.61	4399120	4399120	4399120	4399120	4399120	4386742.9	1	1	1	1	NA	NA	NA	NA	NA	NA	NA	NA	NA	NA	NA	43	1	4399120	5	0	0	0	NA	11992	99.246	1.002	0	28.33	5.99	668258	4387025	236091	236091	78192	63261	335914.2	334969.1	5	5	17	18	NCBI
GCA_000193185.2_ASM19318v2_genomic	1	1	1	1	1	1	4418548	4418548	4418548	4418548	4418548	4418548	1	4418548	4418548	4411532	65.61	65.61	4418548	4418548	4418548	4418548	4418548	4425575.2	1	1	1	1	NA	NA	NA	NA	NA	NA	NA	NA	NA	NA	NA	57	1	4418548	10	0	0	0	NA	23333	99.088	1.005	0	43.59	8.78	617366	4395033	186132	186132	63529	63529	303161.7	303643.8	6	6	20	20	NCBI
GCA_000195955.2_ASM19595v2_genomic	1	1	1	1	1	1	4411532	4411532	4411532	4411532	4411532	4411532	1	4411532	4411532	4411532	65.61	65.61	4411532	4411532	4411532	4411532	4411532	4411532	1	1	1	1	NA	NA	NA	NA	NA	NA	NA	NA	NA	NA	NA	0	0	0	0	0	0	0	NA	0	100	1	0	0	0	4411532	4411532	4411532	4411532	4411532	4411532	4411532	4411532	1	1	1	1	NCBI
GCA_000224435.1_ASM22443v1_genomic	1	1	1	1	1	1	4398525	4398525	4398525	4398525	4398525	4398525	1	4398525	4398525	4411532	65.6	65.61	4398525	4398525	4398525	4398525	4398525	4385556.3	1	1	1	1	NA	NA	NA	NA	NA	NA	NA	NA	NA	NA	NA	46	1	4398525	6	0	0	0	NA	15245	99.164	1.002	0	26.97	5.09	668141	4383230	227330	227330	74648	74648	322884	321932	5	5	19	19	NCBI
GCA_000270345.1_ASM27034v1_genomic	1	1	1	1	1	1	4398812	4398812	4398812	4398812	4398812	4398812	1	4398812	4398812	4411532	65.61	65.61	4398812	4398812	4398812	4398812	4398812	4386128.7	1	1	1	1	NA	NA	NA	NA	NA	NA	NA	NA	NA	NA	NA	45	1	4398812	6	0	0	0	NA	19445	98.952	1.003	0	61.97	15.16	805941	4379335	251252	251252	63140	63140	358988.5	357953.4	5	5	17	17	NCBI
GCA_000270365.1_ASM27036v1_genomic	1	1	1	1	1	1	4405981	4405981	4405981	4405981	4405981	4405981	1	4405981	4405981	4411532	65.59	65.61	4405981	4405981	4405981	4405981	4405981	4400437	1	1	1	1	NA	NA	NA	NA	NA	NA	NA	NA	NA	NA	NA	49	1	4405981	5	0	0	0	NA	20247	99.096	1.003	0	46.14	8.37	874317	4384848	198309	198309	78159	78159	343160.7	342728.9	6	6	18	18	NCBI
GCA_000277085.1_ASM27708v1_genomic	1	1	1	1	1	1	4380119	4380119	4380119	4380119	4380119	4380119	1	4380119	4380119	4411532	65.63	65.61	4380119	4380119	4380119	4380119	4380119	4348929.7	1	1	1	1	NA	NA	NA	NA	NA	NA	NA	NA	NA	NA	NA	4	1	4380119	2	0	0	0	NA	2000	99.186	1	0	42.03	58	2424541	4377685	2424541	2424541	450209	450209	1897889.8	1884375.6	1	1	3	3	NCBI
GCA_000277105.1_ASM27710v1_genomic	1	1	1	1	1	1	4406587	4406587	4406587	4406587	4406587	4406587	1	4406587	4406587	4411532	65.62	65.61	4406587	4406587	4406587	4406587	4406587	4401647.5	1	1	1	1	NA	NA	NA	NA	NA	NA	NA	NA	NA	NA	NA	2	1	4406587	2	0	0	0	NA	0	99.82	1.001	0	79.04	66.47	3152803	4406587	3152803	3152803	1253784	1253784	2612484.7	2609556.3	1	1	2	2	NCBI
GCA_000331445.1_ASM33144v1_genomic	1	1	1	1	1	1	4421197	4421197	4421197	4421197	4421197	4421197	1	4421197	4421197	4411532	65.62	65.61	4421197	4421197	4421197	4421197	4421197	4430883.2	1	1	1	1	NA	NA	NA	NA	NA	NA	NA	NA	NA	NA	NA	40	1	4421197	8	0	0	0	NA	27179	99.42	1.002	0	31.1	7.42	856121	4392858	236216	236216	64262	64262	338383.4	339124.7	6	6	18	18	NCBI
GCA_000400615.1_ASM40061v1_genomic	1	1	1	1	1	1	4414325	4414325	4414325	4414325	4414325	4414325	1	4414325	4414325	4411532	65.61	65.61	4414325	4414325	4414325	4414325	4414325	4417119.8	1	1	1	1	NA	NA	NA	NA	NA	NA	NA	NA	NA	NA	NA	52	1	4414325	10	0	0	0	NA	24538	99.062	1.004	0	43.47	8.84	1175975	4389686	198819	198819	63136	63136	459828.8	460119.9	5	5	19	19	NCBI
GCA_000572125.1_ASM57212v1_genomic	1	1	1	1	1	1	4407929	4407929	4407929	4407929	4407929	4407929	1	4407929	4407929	4411532	65.61	65.61	4407929	4407929	4407929	4407929	4407929	4404328.9	1	1	1	1	NA	NA	NA	NA	NA	NA	NA	NA	NA	NA	NA	46	1	4407929	9	0	0	0	NA	23084	99.053	1.003	0	45.64	8.71	1129513	4384655	198614	198614	82684	82684	445170.7	444807.1	5	5	17	17	NCBI
GCA_000572155.1_ASM57215v1_genomic	1	1	1	1	1	1	4401899	4401899	4401899	4401899	4401899	4401899	1	4401899	4401899	4411532	65.62	65.61	4401899	4401899	4401899	4401899	4401899	4392287	1	1	1	1	NA	NA	NA	NA	NA	NA	NA	NA	NA	NA	NA	53	1	4401899	9	0	0	0	NA	24695	98.761	1.005	0	43.07	8.52	988986	4377007	187062	187062	82684	78216	381078.1	380246	6	6	18	19	NCBI
GCA_000572175.1_ASM57217v1_genomic	1	1	1	1	1	1	4399405	4399405	4399405	4399405	4399405	4399405	1	4399405	4399405	4411532	65.59	65.61	4399405	4399405	4399405	4399405	4399405	4387311.3	1	1	1	1	NA	NA	NA	NA	NA	NA	NA	NA	NA	NA	NA	53	1	4399405	11	0	0	0	NA	25302	98.841	1.003	0.45	41.8	8.85	988298	4373333	186466	186466	61314	53518	365295.5	364291.4	6	6	20	21	NCBI
GCA_000572195.1_ASM57219v1_genomic	1	1	1	1	1	1	4414346	4414346	4414346	4414346	4414346	4414346	1	4414346	4414346	4411532	65.61	65.61	4414346	4414346	4414346	4414346	4414346	4417161.8	1	1	1	1	NA	NA	NA	NA	NA	NA	NA	NA	NA	NA	NA	52	1	4414346	13	0	0	0	NA	26218	99.003	1.005	0	42.87	8.43	1124944	4387938	198766	198766	63530	63530	438677.1	438956.9	5	5	18	18	NCBI
GCA_000786505.1_MT49.02_genomic	1	1	1	1	1	1	4412379	4412379	4412379	4412379	4412379	4412379	1	4412379	4412379	4411532	65.61	65.61	4412379	4412379	4412379	4412379	4412379	4413226.2	1	1	1	1	NA	NA	NA	NA	NA	NA	NA	NA	NA	NA	NA	47	1	4412379	11	0	0	0	NA	24406	99.05	1.004	0	42.8	8.5	1175856	4387777	198538	198538	63538	63538	464718.1	464807.4	5	5	18	18	NCBI
GCA_000828995.1_ASM82899v1_genomic	1	1	1	1	1	1	4415078	4415078	4415078	4415078	4415078	4415078	1	4415078	4415078	4411532	65.6	65.61	4415078	4415078	4415078	4415078	4415078	4418626.9	1	1	1	1	NA	NA	NA	NA	NA	NA	NA	NA	NA	NA	NA	20	1	4415078	3	0	0	0	NA	12918	99.599	1.001	0	12.39	3.05	1147533	4399981	462180	462180	98230	98230	560976.9	561427.8	4	4	10	10	NCBI
GCA_000835125.1_ASM83512v1_genomic	1	1	1	1	1	1	4411953	4411953	4411953	4411953	4411953	4411953	1	4411953	4411953	4411532	65.59	65.61	4411953	4411953	4411953	4411953	4411953	4412374	1	1	1	1	NA	NA	NA	NA	NA	NA	NA	NA	NA	NA	NA	51	1	4411953	6	0	1	0	NA	25002	98.89	1.004	159.61	41.74	8.56	802342	4379765	198804	198804	63513	63513	360422.2	360456.6	5	5	19	19	NCBI
GCA_000954155.1_ASM95415v1_genomic	1	1	1	1	1	1	4411216	4411216	4411216	4411216	4411216	4411216	1	4411216	4411216	4411532	65.6	65.61	4411216	4411216	4411216	4411216	4411216	4410900	1	1	1	1	NA	NA	NA	NA	NA	NA	NA	NA	NA	NA	NA	47	1	4411216	11	0	0	0	NA	24405	99.071	1.004	0	43.91	19.65	861545	4386619	198753	198753	78145	78145	344657.3	344632.6	6	6	18	18	NCBI
GCA_001275565.2_ASM127556v2_genomic	1	1	1	1	1	1	4411829	4411829	4411829	4411829	4411829	4411829	1	4411829	4411829	4411532	65.6	65.61	4411829	4411829	4411829	4411829	4411829	4412126	1	1	1	1	NA	NA	NA	NA	NA	NA	NA	NA	NA	NA	NA	40	1	4411829	6	0	0	0	NA	20219	99.131	1.004	0	49.58	8.88	745576	4390594	334325	334325	101451	101451	344477	344500.2	5	5	15	15	NCBI
GCA_001544675.1_ASM154467v1_genomic	1	1	1	1	1	1	4428621	4428621	4428621	4428621	4428621	4428621	1	4428621	4428621	4411532	65.61	65.61	4428621	4428621	4428621	4428621	4428621	4445776.2	1	1	1	1	NA	NA	NA	NA	NA	NA	NA	NA	NA	NA	NA	5	1	4428621	0	0	0	0	NA	5708	100	1.002	0	3.26	13.16	3111010	4421070	3111010	3111010	251623	251623	2339626.3	2348689.3	1	1	3	3	NCBI
GCA_001870145.1_ASM187014v1_genomic	1	1	1	1	1	1	4425860	4425860	4425860	4425860	4425860	4425860	1	4425860	4425860	4411532	65.59	65.61	4425860	4425860	4425860	4425860	4425860	4440234.5	1	1	1	1	NA	NA	NA	NA	NA	NA	NA	NA	NA	NA	NA	62	1	4425860	8	0	0	0	NA	25056	98.945	1.007	0	43.04	9.74	1176059	4396350	186131	186131	62616	62616	444962.1	446407.3	5	5	20	20	NCBI
GCA_001938725.1_ASM193872v1_genomic	1	1	1	1	1	1	4426109	4426109	4426109	4426109	4426109	4426109	1	4426109	4426109	4411532	65.61	65.61	4426109	4426109	4426109	4426109	4426109	4440734.2	1	1	1	1	NA	NA	NA	NA	NA	NA	NA	NA	NA	NA	NA	7	1	4426109	2	0	0	0	NA	7442	99.966	1.002	0	2.58	1.04	1975872	4416945	919951	919951	638283	638283	1281421.4	1285655.6	2	2	4	4	NCBI
GCA_002072775.2_ASM207277v2_genomic	1	1	1	1	1	1	4433542	4433542	4433542	4433542	4433542	4433542	1	4433542	4433542	4411532	65.61	65.61	4433542	4433542	4433542	4433542	4433542	4455661.8	1	1	1	1	NA	NA	NA	NA	NA	NA	NA	NA	NA	NA	NA	37	1	4433542	8	0	0	0	NA	23521	99.418	1.005	0	28.51	6.51	854911	4409486	236117	236117	82771	82771	340212.6	341910	6	6	17	17	NCBI
GCA_002116755.1_ASM211675v1_genomic	1	1	1	1	1	1	4427062	4427062	4427062	4427062	4427062	4427062	1	4427062	4427062	4411532	65.61	65.61	4427062	4427062	4427062	4427062	4427062	4442646.7	1	1	1	1	NA	NA	NA	NA	NA	NA	NA	NA	NA	NA	NA	48	1	4427062	10	0	0	0	NA	24446	99.077	1.007	0	44.21	10.43	636344	4402081	198463	198463	78151	78151	289345.3	290363.9	6	6	19	19	NCBI
GCA_002116775.1_ASM211677v1_genomic	1	1	1	1	1	1	4441591	4441591	4441591	4441591	4441591	4441591	1	4441591	4441591	4411532	65.61	65.61	4441591	4441591	4441591	4441591	4441591	4471854.8	1	1	1	1	NA	NA	NA	NA	NA	NA	NA	NA	NA	NA	NA	51	1	4441591	11	0	0	0	NA	24443	99.009	1.011	0	44.74	10.05	737678	4416954	198464	198464	78151	78151	301429.6	303483.5	6	6	19	19	NCBI
GCA_002116795.1_ASM211679v1_genomic	1	1	1	1	1	1	4431885	4431885	4431885	4431885	4431885	4431885	1	4431885	4431885	4411532	65.6	65.61	4431885	4431885	4431885	4431885	4431885	4452331.9	1	1	1	1	NA	NA	NA	NA	NA	NA	NA	NA	NA	NA	NA	48	1	4431885	11	0	0	0	NA	24444	98.985	1.009	0	44.11	9.53	1051206	4407254	198466	198466	78150	78150	404638.3	406505.2	5	5	18	18	NCBI
GCA_002116815.1_ASM211681v1_genomic	1	1	1	1	1	1	4406925	4406925	4406925	4406925	4406925	4406925	1	4406925	4406925	4411532	65.58	65.61	4406925	4406925	4406925	4406925	4406925	4402322.8	1	1	1	1	NA	NA	NA	NA	NA	NA	NA	NA	NA	NA	NA	50	1	4406925	8	0	0	0	NA	24537	98.893	1.004	0	43.2	16.07	1175135	4382196	198537	198537	78151	78151	457777.5	457299.4	5	5	17	17	NCBI
GCA_002116835.1_ASM211683v1_genomic	1	1	1	1	1	1	4444417	4444417	4444417	4444417	4444417	4444417	1	4444417	4444417	4411532	65.59	65.61	4444417	4444417	4444417	4444417	4444417	4477547.1	1	1	1	1	NA	NA	NA	NA	NA	NA	NA	NA	NA	NA	NA	48	1	4444417	8	0	0	0	NA	24171	99.091	1.011	0	44.87	9.98	1063688	4419375	198764	198764	78151	78151	411124.2	414188.8	5	5	18	18	NCBI
GCA_002116855.1_ASM211685v1_genomic	1	1	1	1	1	1	4380156	4380156	4380156	4380156	4380156	4380156	1	4380156	4380156	4411532	65.55	65.61	4380156	4380156	4380156	4380156	4380156	4349003.2	1	1	1	1	NA	NA	NA	NA	NA	NA	NA	NA	NA	NA	NA	48	1	4380156	7	0	0	0	NA	24170	98.257	1.005	0	42.98	8.79	1051211	4355855	186132	186132	78151	78151	398985.8	396148.1	6	6	18	18	NCBI
GCA_002208235.1_ASM220823v1_genomic	1	1	1	1	1	1	4417716	4417716	4417716	4417716	4417716	4417716	1	4417716	4417716	4411532	65.62	65.61	4417716	4417716	4417716	4417716	4417716	4423908.7	1	1	1	1	NA	NA	NA	NA	NA	NA	NA	NA	NA	NA	NA	50	1	4417716	8	0	0	0	NA	26175	99.013	1.005	0	43.95	9.13	802732	4391357	236436	236436	61192	61192	356460.2	356959.9	5	5	19	19	NCBI
GCA_002356015.1_ASM235601v1_genomic	1	1	1	1	1	1	4380602	4380602	4380602	4380602	4380602	4380602	1	4380602	4380602	4411532	65.62	65.61	4380602	4380602	4380602	4380602	4380602	4349888.9	1	1	1	1	NA	NA	NA	NA	NA	NA	NA	NA	NA	NA	NA	41	1	4380602	5	0	0	0	NA	14874	98.586	1.004	0	40.51	8.66	814948	4364886	247982	247982	61220	61220	406420.4	403570.9	4	4	17	17	NCBI
GCA_002356255.1_ASM235625v1_genomic	1	1	1	1	1	1	4399916	4399916	4399916	4399916	4399916	4399916	1	4399916	4399916	4411532	65.61	65.61	4399916	4399916	4399916	4399916	4399916	4388330.6	1	1	1	1	NA	NA	NA	NA	NA	NA	NA	NA	NA	NA	NA	30	1	4399916	14	0	0	0	NA	32405	98.681	1.003	0	65.32	11.77	690545	4366184	298989	298989	63322	63322	327839.4	326976.1	5	5	17	17	NCBI
GCA_002357935.1_ASM235793v1_genomic	1	1	1	1	1	1	4411033	4411033	4411033	4411033	4411033	4411033	1	4411033	4411033	4411532	65.61	65.61	4411033	4411033	4411033	4411033	4411033	4410534.1	1	1	1	1	NA	NA	NA	NA	NA	NA	NA	NA	NA	NA	NA	49	1	4411033	10	0	0	0	NA	22339	98.975	1.005	0	50.22	10.5	783711	4388504	198764	198764	78161	78161	316739.1	316703.3	6	6	19	19	NCBI
GCA_002357955.1_ASM235795v1_genomic	1	1	1	1	1	1	4421540	4421540	4421540	4421540	4421540	4421540	1	4421540	4421540	4411532	65.62	65.61	4421540	4421540	4421540	4421540	4421540	4431570.7	1	1	1	1	NA	NA	NA	NA	NA	NA	NA	NA	NA	NA	NA	56	1	4421540	10	0	0	0	NA	27611	99.022	1.006	0	42.06	8.9	550416	4393838	198768	198768	63430	63430	289180.6	289836.7	6	6	20	20	NCBI
GCA_002357975.1_ASM235797v1_genomic	1	1	1	1	1	1	4413362	4413362	4413362	4413362	4413362	4413362	1	4413362	4413362	4411532	65.61	65.61	4413362	4413362	4413362	4413362	4413362	4415192.8	1	1	1	1	NA	NA	NA	NA	NA	NA	NA	NA	NA	NA	NA	52	1	4413362	12	0	0	0	NA	22565	99.05	1.005	0	47.99	9.88	1177544	4390601	198764	198764	63533	63533	465289.5	465482.5	5	5	18	18	NCBI
GCA_003006115.1_ASM300611v1_genomic	1	1	1	1	1	1	4413669	4413669	4413669	4413669	4413669	4413669	1	4413669	4413669	4411532	65.62	65.61	4413669	4413669	4413669	4413669	4413669	4415807	1	1	1	1	NA	NA	NA	NA	NA	NA	NA	NA	NA	NA	NA	54	1	4413669	10	0	0	0	NA	25317	98.962	1.004	0	43.45	9.56	1175813	4384209	186132	186132	78160	78160	460488.3	460711.3	5	5	18	18	NCBI
GCA_003006135.1_ASM300613v1_genomic	1	1	1	1	1	1	4413712	4413712	4413712	4413712	4413712	4413712	1	4413712	4413712	4411532	65.62	65.61	4413712	4413712	4413712	4413712	4413712	4415893.1	1	1	1	1	NA	NA	NA	NA	NA	NA	NA	NA	NA	NA	NA	54	1	4413712	10	0	0	0	NA	25317	98.99	1.004	0	43.45	8.94	1175848	4384251	186132	186132	78160	78160	460501.2	460728.7	5	5	18	18	NCBI
GCA_003287125.1_ASM328712v1_genomic	1	1	1	1	1	1	4416938	4416938	4416938	4416938	4416938	4416938	1	4416938	4416938	4411532	65.61	65.61	4416938	4416938	4416938	4416938	4416938	4422350.6	1	1	1	1	NA	NA	NA	NA	NA	NA	NA	NA	NA	NA	NA	53	1	4416938	10	0	0	0	NA	22565	99.11	1.004	0	49.29	10.57	1177966	4390632	198500	198500	63551	63551	436084.1	436618.5	6	6	18	18	NCBI
GCA_003287145.1_ASM328714v1_genomic	1	1	1	1	1	1	4413214	4413214	4413214	4413214	4413214	4413214	1	4413214	4413214	4411532	65.63	65.61	4413214	4413214	4413214	4413214	4413214	4414896.6	1	1	1	1	NA	NA	NA	NA	NA	NA	NA	NA	NA	NA	NA	47	1	4413214	4	0	0	0	NA	22531	99.166	1.003	0	31.68	6.65	572645	4387759	185684	185684	63284	63284	258699.1	258797.7	7	7	20	20	NCBI
GCA_003287165.1_ASM328716v1_genomic	1	1	1	1	1	1	4418796	4418796	4418796	4418796	4418796	4418796	1	4418796	4418796	4411532	65.61	65.61	4418796	4418796	4418796	4418796	4418796	4426072	1	1	1	1	NA	NA	NA	NA	NA	NA	NA	NA	NA	NA	NA	36	1	4418796	6	0	0	0	NA	24334	99.317	1.002	0	27.05	6.88	621580	4391927	220693	220693	82762	82762	263915.3	264349.8	7	7	18	18	NCBI
GCA_003287185.1_ASM328718v1_genomic	1	1	1	1	1	1	4406346	4406346	4406346	4406346	4406346	4406346	1	4406346	4406346	4411532	65.62	65.61	4406346	4406346	4406346	4406346	4406346	4401166.1	1	1	1	1	NA	NA	NA	NA	NA	NA	NA	NA	NA	NA	NA	50	1	4406346	8	0	0	0	NA	21124	99.003	1.004	0	47.46	10.33	521095	4385129	186126	186126	63517	63517	227947.8	227679.8	8	8	22	22	NCBI
GCA_007833935.1_ASM783393v1_genomic	1	1	1	1	1	1	4426525	4426525	4426525	4426525	4426525	4426525	1	4426525	4426525	4411532	65.61	65.61	4426525	4426525	4426525	4426525	4426525	4441569	1	1	1	1	NA	NA	NA	NA	NA	NA	NA	NA	NA	NA	NA	48	1	4426525	9	0	0	0	NA	27361	99.401	1.003	0	30.76	7.71	805207	4398203	256105	256105	61218	61218	357269.6	358483.8	5	5	17	17	NCBI
GCA_008761675.1_ASM876167v1_genomic	1	1	1	1	1	1	4416671	4416671	4416671	4416671	4416671	4416671	1	4416671	4416671	4411532	65.62	65.61	4416671	4416671	4416671	4416671	4416671	4421816	1	1	1	1	NA	NA	NA	NA	NA	NA	NA	NA	NA	NA	NA	45	1	4416671	12	0	0	0	NA	16492	99.104	1.006	0	46.07	14.57	588604	4400060	218640	218640	63378	63378	266009.2	266319.1	6	6	21	21	NCBI
GCA_009664875.1_ASM966487v1_genomic	1	1	1	1	1	1	4414769	4414769	4414769	4414769	4414769	4414769	1	4414769	4414769	4411532	65.6	65.61	4414769	4414769	4414769	4414769	4414769	4418008.4	1	1	1	1	NA	NA	NA	NA	NA	NA	NA	NA	NA	NA	NA	33	1	4414769	10	0	0	0	NA	35400	98.859	1.004	0	67.29	11.51	800010	4378034	224530	224530	62555	62555	340242.7	340492.3	5	5	18	18	NCBI
GCA_009730215.1_ASM973021v1_genomic	1	1	1	1	1	1	4441988	4441988	4441988	4441988	4441988	4441988	1	4441988	4441988	4411532	65.6	65.61	4441988	4441988	4441988	4441988	4441988	4472654.3	1	1	1	1	NA	NA	NA	NA	NA	NA	NA	NA	NA	NA	NA	52	1	4441988	11	0	0	0	NA	31532	99.442	1.005	0	65.97	12.83	690100	4409856	185269	185269	44925	50598	295691.5	297732.9	6	6	22	21	NCBI
GCA_009730235.1_ASM973023v1_genomic	1	1	1	1	1	1	4434666	4434666	4434666	4434666	4434666	4434666	1	4434666	4434666	4411532	65.61	65.61	4434666	4434666	4434666	4434666	4434666	4457921.3	1	1	1	1	NA	NA	NA	NA	NA	NA	NA	NA	NA	NA	NA	49	1	4434666	16	0	0	0	NA	25870	99.408	1.005	0	49.91	11.34	590631	4407504	235550	235550	53114	59798	262609.2	263986.3	6	6	22	21	NCBI
GCA_011044455.1_ASM1104445v1_genomic	1	1	1	1	1	1	4418311	4418311	4418311	4418311	4418311	4418311	1	4418311	4418311	4411532	65.61	65.61	4418311	4418311	4418311	4418311	4418311	4425100.4	1	1	1	1	NA	NA	NA	NA	NA	NA	NA	NA	NA	NA	NA	57	1	4418311	10	0	0	0	NA	23332	99.119	1.005	0	43.78	14.56	617331	4394797	186118	186118	63524	63524	303137.2	303603	6	6	20	20	NCBI
GCA_012923765.1_ASM1292376v1_genomic	1	1	1	1	1	1	4379910	4379910	4379910	4379910	4379910	4379910	1	4379910	4379910	4411532	65.62	65.61	4379910	4379910	4379910	4379910	4379910	4348514.7	1	1	1	1	NA	NA	NA	NA	NA	NA	NA	NA	NA	NA	NA	60	1	4379910	14	0	0	0	NA	22943	98.216	1.005	0	71.93	14.24	669075	4354265	218830	218830	46254	44215	269176.7	267247.2	6	6	24	25	NCBI
GCA_013010385.1_ASM1301038v1_genomic	1	1	1	1	1	1	4394156	4394156	4394156	4394156	4394156	4394156	1	4394156	4394156	4411532	65.61	65.61	4394156	4394156	4394156	4394156	4394156	4376848.4	1	1	1	1	NA	NA	NA	NA	NA	NA	NA	NA	NA	NA	NA	44	1	4394156	5	0	0	0	NA	14341	99.151	1.001	0	28.98	5.43	668281	4379367	433016	433016	70859	70859	353992.5	352598.2	4	4	17	17	NCBI
GCA_013267635.1_ASM1326763v1_genomic	1	1	1	1	1	1	4417931	4417931	4417931	4417931	4417931	4417931	1	4417931	4417931	4411532	65.62	65.61	4417931	4417931	4417931	4417931	4417931	4424339.3	1	1	1	1	NA	NA	NA	NA	NA	NA	NA	NA	NA	NA	NA	3	1	4417931	2	0	0	0	NA	853	100	1.001	0	2.54	1.18	2669522	4416068	2669522	2669522	647056	647056	1981449.6	1984323.7	1	1	3	3	NCBI
GCA_013267655.1_ASM1326765v1_genomic	1	1	1	1	1	1	4414577	4414577	4414577	4414577	4414577	4414577	1	4414577	4414577	4411532	65.59	65.61	4414577	4414577	4414577	4414577	4414577	4417624.1	1	1	1	1	NA	NA	NA	NA	NA	NA	NA	NA	NA	NA	NA	60	1	4414577	8	0	0	0	NA	24608	98.914	1.005	0	42.8	8.73	1176059	4385511	186131	186131	53517	53517	444586.6	444893.5	5	5	21	21	NCBI
GCA_014884625.1_ASM1488462v1_genomic	1	1	1	1	1	1	4400017	4400017	4400017	4400017	4400017	4400017	1	4400017	4400017	4411532	65.61	65.61	4400017	4400017	4400017	4400017	4400017	4388532.1	1	1	1	1	NA	NA	NA	NA	NA	NA	NA	NA	NA	NA	NA	43	1	4400017	7	0	0	0	NA	12885	99.203	1.002	0	27.29	5.31	668256	4386816	236203	236203	63261	63261	335854.8	334978.1	5	5	18	18	NCBI
GCA_014884645.1_ASM1488464v1_genomic	1	1	1	1	1	1	4421012	4421012	4421012	4421012	4421012	4421012	1	4421012	4421012	4411532	65.6	65.61	4421012	4421012	4421012	4421012	4421012	4430512.4	1	1	1	1	NA	NA	NA	NA	NA	NA	NA	NA	NA	NA	NA	58	1	4421012	10	0	0	0	NA	24134	99.048	1.006	0	45.83	8.53	857893	4396743	198653	198653	52059	52059	325127.3	325826	6	6	21	21	NCBI
GCA_014884665.1_ASM1488466v1_genomic	1	1	1	1	1	1	4416715	4416715	4416715	4416715	4416715	4416715	1	4416715	4416715	4411532	65.61	65.61	4416715	4416715	4416715	4416715	4416715	4421904.1	1	1	1	1	NA	NA	NA	NA	NA	NA	NA	NA	NA	NA	NA	55	1	4416715	13	0	0	0	NA	24538	99.04	1.005	0	43.72	8.79	764183	4391981	186129	186129	63538	63538	299506.6	299858.5	7	7	21	21	NCBI
GCA_014899205.1_ASM1489920v1_genomic	1	1	1	1	1	1	4405198	4405198	4405198	4405198	4405198	4405198	1	4405198	4405198	4411532	65.63	65.61	4405198	4405198	4405198	4405198	4405198	4398873.1	1	1	1	1	NA	NA	NA	NA	NA	NA	NA	NA	NA	NA	NA	27	1	4405198	8	0	0	0	NA	23902	99.162	1.001	0	32.15	6.87	854579	4379564	404155	404155	96427	96427	398266.6	397694.8	4	4	14	14	NCBI
GCA_014899225.1_ASM1489922v1_genomic	1	1	1	1	1	1	4415138	4415138	4415138	4415138	4415138	4415138	1	4415138	4415138	4411532	65.61	65.61	4415138	4415138	4415138	4415138	4415138	4418746.9	1	1	1	1	NA	NA	NA	NA	NA	NA	NA	NA	NA	NA	NA	47	1	4415138	12	0	0	0	NA	24621	99.109	1.004	0	46.26	9.04	1175768	4390321	218561	218561	63529	63529	468688	469071.1	4	4	18	18	NCBI
GCA_014899245.1_ASM1489924v1_genomic	1	1	1	1	1	1	4420315	4420315	4420315	4420315	4420315	4420315	1	4420315	4420315	4411532	65.6	65.61	4420315	4420315	4420315	4420315	4420315	4429115.5	1	1	1	1	NA	NA	NA	NA	NA	NA	NA	NA	NA	NA	NA	42	1	4420315	12	0	0	0	NA	31947	99.081	1.004	0	66.81	11.94	554950	4386777	225967	230213	54905	54905	266726.8	267257.9	7	6	20	20	NCBI
GCA_014899265.1_ASM1489926v1_genomic	1	1	1	1	1	1	4412837	4412837	4412837	4412837	4412837	4412837	1	4412837	4412837	4411532	65.6	65.61	4412837	4412837	4412837	4412837	4412837	4414142.4	1	1	1	1	NA	NA	NA	NA	NA	NA	NA	NA	NA	NA	NA	27	1	4412837	10	0	0	0	NA	31178	98.983	1.003	0	67.82	11.51	799992	4380409	350750	350750	63265	63265	391894.1	392010.1	4	4	14	14	NCBI
GCA_014899285.1_ASM1489928v1_genomic	1	1	1	1	1	1	4420316	4420316	4420316	4420316	4420316	4420316	1	4420316	4420316	4411532	65.6	65.61	4420316	4420316	4420316	4420316	4420316	4429117.5	1	1	1	1	NA	NA	NA	NA	NA	NA	NA	NA	NA	NA	NA	42	1	4420316	12	0	0	0	NA	31947	99.02	1.004	0	66.77	12.1	554959	4386777	225963	230214	54906	54906	266728.3	267259.4	7	6	20	20	NCBI
GCA_014899305.1_ASM1489930v1_genomic	1	1	1	1	1	1	4431110	4431110	4431110	4431110	4431110	4431110	1	4431110	4431110	4411532	65.6	65.61	4431110	4431110	4431110	4431110	4431110	4450774.9	1	1	1	1	NA	NA	NA	NA	NA	NA	NA	NA	NA	NA	NA	36	1	4431110	12	0	0	0	NA	37555	99.15	1.004	0	67.45	11.66	693035	4392748	184009	184009	53487	53487	306413.3	307773.2	6	6	20	20	NCBI
GCA_014899325.1_ASM1489932v1_genomic	1	1	1	1	1	1	4407803	4407803	4407803	4407803	4407803	4407803	1	4407803	4407803	4411532	65.61	65.61	4407803	4407803	4407803	4407803	4407803	4404077.2	1	1	1	1	NA	NA	NA	NA	NA	NA	NA	NA	NA	NA	NA	31	1	4407803	13	0	0	0	NA	32191	98.809	1.004	0	68.69	11.75	555312	4374956	299018	299018	63322	63322	297263.9	297012.6	6	6	18	18	NCBI
GCA_014899345.1_ASM1489934v1_genomic	1	1	1	1	1	1	4408229	4408229	4408229	4408229	4408229	4408229	1	4408229	4408229	4411532	65.62	65.61	4408229	4408229	4408229	4408229	4408229	4404928.5	1	1	1	1	NA	NA	NA	NA	NA	NA	NA	NA	NA	NA	NA	33	1	4408229	11	0	0	0	NA	36210	98.704	1.004	0	66.66	12.08	555538	4371117	229535	229535	62555	62555	287354.8	287139.6	6	6	18	18	NCBI
GCA_014899365.1_ASM1489936v1_genomic	1	1	1	1	1	1	4426614	4426614	4426614	4426614	4426614	4426614	1	4426614	4426614	4411532	65.6	65.61	4426614	4426614	4426614	4426614	4426614	4441747.6	1	1	1	1	NA	NA	NA	NA	NA	NA	NA	NA	NA	NA	NA	28	1	4426614	12	0	0	0	NA	38667	99.116	1.003	0	62.11	11.21	797308	4387145	230071	300007	62553	62553	375642.9	376927.1	5	4	16	16	NCBI
GCA_014899385.1_ASM1489938v1_genomic	1	1	1	1	1	1	4397372	4397372	4397372	4397372	4397372	4397372	1	4397372	4397372	4411532	65.61	65.61	4397372	4397372	4397372	4397372	4397372	4383257.5	1	1	1	1	NA	NA	NA	NA	NA	NA	NA	NA	NA	NA	NA	49	1	4397372	9	0	0	0	NA	16449	98.906	1.004	0	48.26	9.38	553450	4380058	200313	200313	50914	50914	248157.4	247360.9	7	7	22	22	NCBI
GCA_014899405.1_ASM1489940v1_genomic	1	1	1	1	1	1	4410956	4410956	4410956	4410956	4410956	4410956	1	4410956	4410956	4411532	65.6	65.61	4410956	4410956	4410956	4410956	4410956	4410380.1	1	1	1	1	NA	NA	NA	NA	NA	NA	NA	NA	NA	NA	NA	32	1	4410956	9	0	0	0	NA	31870	98.935	1.003	0	66.11	11.79	800283	4377851	299010	299010	62546	62546	361183.6	361136.5	5	5	16	16	NCBI
GCA_014899425.1_ASM1489942v1_genomic	1	1	1	1	1	1	4406587	4406587	4406587	4406587	4406587	4406587	1	4406587	4406587	4411532	65.62	65.61	4406587	4406587	4406587	4406587	4406587	4401647.5	1	1	1	1	NA	NA	NA	NA	NA	NA	NA	NA	NA	NA	NA	55	1	4406587	10	0	0	0	NA	21508	98.984	1.004	0	43.67	8.64	617367	4384897	186132	186132	63529	63529	286744.9	286423.5	6	6	21	21	NCBI
GCA_014899445.1_ASM1489944v1_genomic	1	1	1	1	1	1	4427826	4427826	4427826	4427826	4427826	4427826	1	4427826	4427826	4411532	65.62	65.61	4427826	4427826	4427826	4427826	4427826	4444180.2	1	1	1	1	NA	NA	NA	NA	NA	NA	NA	NA	NA	NA	NA	56	1	4427826	13	0	0	0	NA	28332	99.133	1.006	0	65.13	11.46	854411	4398716	198417	198417	43239	44928	340440.4	341697.9	6	6	21	20	NCBI
GCA_014899465.1_ASM1489946v1_genomic	1	1	1	1	1	1	4433058	4433058	4433058	4433058	4433058	4433058	1	4433058	4433058	4411532	65.61	65.61	4433058	4433058	4433058	4433058	4433058	4454689	1	1	1	1	NA	NA	NA	NA	NA	NA	NA	NA	NA	NA	NA	52	1	4433058	12	0	0	0	NA	30332	99.204	1.006	0	65.45	11.86	692872	4402028	198512	198512	51861	51861	264291.7	265581.3	7	7	22	22	NCBI
GCA_014899485.1_ASM1489948v1_genomic	1	1	1	1	1	1	4410647	4410647	4410647	4410647	4410647	4410647	1	4410647	4410647	4411532	65.61	65.61	4410647	4410647	4410647	4410647	4410647	4409762.2	1	1	1	1	NA	NA	NA	NA	NA	NA	NA	NA	NA	NA	NA	31	1	4410647	11	0	0	0	NA	35457	98.831	1.003	0	66.57	12.09	555215	4374383	229615	229615	62555	62555	292245.9	292187.2	6	6	18	18	NCBI
GCA_014899505.1_ASM1489950v1_genomic	1	1	1	1	1	1	4410029	4410029	4410029	4410029	4410029	4410029	1	4410029	4410029	4411532	65.6	65.61	4410029	4410029	4410029	4410029	4410029	4408526.5	1	1	1	1	NA	NA	NA	NA	NA	NA	NA	NA	NA	NA	NA	32	1	4410029	12	0	0	0	NA	34837	98.817	1.003	0	66.27	13.17	554736	4374472	229432	229432	63321	63321	305808.1	305704	6	6	17	17	NCBI
GCA_014899525.1_ASM1489952v1_genomic	1	1	1	1	1	1	4406516	4406516	4406516	4406516	4406516	4406516	1	4406516	4406516	4411532	65.6	65.61	4406516	4406516	4406516	4406516	4406516	4401505.7	1	1	1	1	NA	NA	NA	NA	NA	NA	NA	NA	NA	NA	NA	34	1	4406516	3	0	0	0	NA	14223	99.316	1.002	0	24.32	5.85	853957	4392172	367347	367347	91912	91912	410694.2	410227.2	4	4	14	14	NCBI
GCA_014899545.1_ASM1489954v1_genomic	1	1	1	1	1	1	4402473	4402473	4402473	4402473	4402473	4402473	1	4402473	4402473	4411532	65.63	65.61	4402473	4402473	4402473	4402473	4402473	4393432.6	1	1	1	1	NA	NA	NA	NA	NA	NA	NA	NA	NA	NA	NA	43	1	4402473	9	0	0	0	NA	23596	98.987	1.002	0	33.73	7.08	856381	4376026	272017	272017	63457	63457	359769.4	359030.6	5	5	16	16	NCBI
GCA_014899565.1_ASM1489956v1_genomic	1	1	1	1	1	1	4402162	4402162	4402162	4402162	4402162	4402162	1	4402162	4402162	4411532	65.6	65.61	4402162	4402162	4402162	4402162	4402162	4392811.9	1	1	1	1	NA	NA	NA	NA	NA	NA	NA	NA	NA	NA	NA	40	1	4402162	6	0	0	0	NA	14900	99.194	1.002	0	26.95	5.24	590911	4386423	238952	238952	76256	76256	279452.2	278858.6	6	6	19	19	NCBI
GCA_014899585.1_ASM1489958v1_genomic	1	1	1	1	1	1	4397139	4397139	4397139	4397139	4397139	4397139	1	4397139	4397139	4411532	65.61	65.61	4397139	4397139	4397139	4397139	4397139	4382793	1	1	1	1	NA	NA	NA	NA	NA	NA	NA	NA	NA	NA	NA	32	1	4397139	2	0	0	0	NA	15067	99.035	1.003	0	28.01	6.19	1147216	4380287	329912	329912	82698	68395	497309.7	495687.2	4	4	14	15	NCBI
GCA_014899605.1_ASM1489960v1_genomic	1	1	1	1	1	1	4368671	4368671	4368671	4368671	4368671	4368671	1	4368671	4368671	4411532	65.63	65.61	4368671	4368671	4368671	4368671	4368671	4326226.4	1	1	1	1	NA	NA	NA	NA	NA	NA	NA	NA	NA	NA	NA	47	1	4368671	5	0	0	0	NA	12320	98.398	1.003	0	37.57	8.18	549137	4354044	299374	236091	63340	61229	290211.7	287392.1	5	6	19	20	NCBI
GCA_014899625.1_ASM1489962v1_genomic	1	1	1	1	1	1	4391433	4391433	4391433	4391433	4391433	4391433	1	4391433	4391433	4411532	65.6	65.61	4391433	4391433	4391433	4391433	4391433	4371425.6	1	1	1	1	NA	NA	NA	NA	NA	NA	NA	NA	NA	NA	NA	29	1	4391433	7	0	0	0	NA	17493	98.96	1.002	0	20.2	5.95	1147214	4372328	272595	272595	82762	82762	536983.4	534536.9	3	3	14	14	NCBI
GCA_014899645.1_ASM1489964v1_genomic	1	1	1	1	1	1	4408888	4408888	4408888	4408888	4408888	4408888	1	4408888	4408888	4411532	65.62	65.61	4408888	4408888	4408888	4408888	4408888	4406245.6	1	1	1	1	NA	NA	NA	NA	NA	NA	NA	NA	NA	NA	NA	38	1	4408888	4	0	0	0	NA	16520	99.361	1.002	0	28.8	5.6	810194	4392265	405304	405304	70859	70859	401416.3	401175.7	4	4	16	16	NCBI
GCA_014899665.1_ASM1489966v1_genomic	1	1	1	1	1	1	4413498	4413498	4413498	4413498	4413498	4413498	1	4413498	4413498	4411532	65.6	65.61	4413498	4413498	4413498	4413498	4413498	4415464.9	1	1	1	1	NA	NA	NA	NA	NA	NA	NA	NA	NA	NA	NA	29	1	4413498	12	0	0	0	NA	32646	98.98	1.003	0	66.88	11.17	798331	4379575	230137	230137	63323	63323	353721.1	353878.7	5	5	17	17	NCBI
GCA_014899685.1_ASM1489968v1_genomic	1	1	1	1	1	1	4407077	4407077	4407077	4407077	4407077	4407077	1	4407077	4407077	4411532	65.61	65.61	4407077	4407077	4407077	4407077	4407077	4402626.5	1	1	1	1	NA	NA	NA	NA	NA	NA	NA	NA	NA	NA	NA	51	1	4407077	5	0	0	0	NA	17473	99.219	1.003	0	27.43	4.76	406326	4389184	197892	197892	78281	78281	232836.9	232601.8	7	7	21	21	NCBI
GCA_014899705.1_ASM1489970v1_genomic	1	1	1	1	1	1	4438102	4438102	4438102	4438102	4438102	4438102	1	4438102	4438102	4411532	65.61	65.61	4438102	4438102	4438102	4438102	4438102	4464832	1	1	1	1	NA	NA	NA	NA	NA	NA	NA	NA	NA	NA	NA	55	1	4438102	14	0	0	0	NA	25757	99.508	1.005	0	44.61	9.79	590638	4411879	235391	235391	60167	60167	256296.9	257840.5	6	6	23	23	NCBI
GCA_014899725.1_ASM1489972v1_genomic	1	1	1	1	1	1	4408176	4408176	4408176	4408176	4408176	4408176	1	4408176	4408176	4411532	65.63	65.61	4408176	4408176	4408176	4408176	4408176	4404822.6	1	1	1	1	NA	NA	NA	NA	NA	NA	NA	NA	NA	NA	NA	36	1	4408176	8	0	0	0	NA	24230	99.171	1.002	0	32.29	6.66	855797	4381948	198254	198254	93250	63514	337773	337516	6	6	17	18	NCBI
GCA_014899745.1_ASM1489974v1_genomic	1	1	1	1	1	1	4416761	4416761	4416761	4416761	4416761	4416761	1	4416761	4416761	4411532	65.61	65.61	4416761	4416761	4416761	4416761	4416761	4421996.2	1	1	1	1	NA	NA	NA	NA	NA	NA	NA	NA	NA	NA	NA	55	1	4416761	10	0	0	0	NA	23338	99.108	1.005	0	43.68	8.74	617364	4393240	186132	186132	63529	63529	303287.2	303646.7	6	6	20	20	NCBI
GCA_014899765.1_ASM1489976v1_genomic	1	1	1	1	1	1	4424310	4424310	4424310	4424310	4424310	4424310	1	4424310	4424310	4411532	65.62	65.61	4424310	4424310	4424310	4424310	4424310	4437125	1	1	1	1	NA	NA	NA	NA	NA	NA	NA	NA	NA	NA	NA	41	1	4424310	12	0	0	0	NA	23046	99.59	1.001	0	32.92	9.55	854268	4398431	236261	236261	63457	63457	343152.9	344146.8	6	6	17	17	NCBI
GCA_014899785.1_ASM1489978v1_genomic	1	1	1	1	1	1	4408117	4408117	4408117	4408117	4408117	4408117	1	4408117	4408117	4411532	65.62	65.61	4408117	4408117	4408117	4408117	4408117	4404704.6	1	1	1	1	NA	NA	NA	NA	NA	NA	NA	NA	NA	NA	NA	49	1	4408117	6	0	0	0	NA	25958	98.992	1.003	0	43.91	8.74	802496	4381975	232103	232103	63513	50793	327691	327437.3	5	5	20	21	NCBI
GCA_014899805.1_ASM1489980v1_genomic	1	1	1	1	1	1	4428457	4428457	4428457	4428457	4428457	4428457	1	4428457	4428457	4411532	65.63	65.61	4428457	4428457	4428457	4428457	4428457	4445446.9	1	1	1	1	NA	NA	NA	NA	NA	NA	NA	NA	NA	NA	NA	43	1	4428457	8	0	0	0	NA	25086	99.38	1.004	0	32.01	7.57	856450	4401822	405999	405999	93249	93249	387969	389457.5	4	4	15	15	NCBI
GCA_014899825.1_ASM1489982v1_genomic	1	1	1	1	1	1	4401396	4401396	4401396	4401396	4401396	4401396	1	4401396	4401396	4411532	65.63	65.61	4401396	4401396	4401396	4401396	4401396	4391283.3	1	1	1	1	NA	NA	NA	NA	NA	NA	NA	NA	NA	NA	NA	46	1	4401396	5	0	0	0	NA	24918	98.89	1.003	0	43.51	8.68	802497	4376292	232103	232103	63513	63513	328767.9	328012.6	5	5	20	20	NCBI
GCA_014899845.1_ASM1489984v1_genomic	1	1	1	1	1	1	4414542	4414542	4414542	4414542	4414542	4414542	1	4414542	4414542	4411532	65.62	65.61	4414542	4414542	4414542	4414542	4414542	4417554.1	1	1	1	1	NA	NA	NA	NA	NA	NA	NA	NA	NA	NA	NA	44	1	4414542	6	0	0	0	NA	19686	99.382	1.002	0	30.1	6.08	797679	4394729	506801	506801	65955	65955	399689.6	399962.3	4	4	16	16	NCBI
GCA_014899865.1_ASM1489986v1_genomic	1	1	1	1	1	1	4399842	4399842	4399842	4399842	4399842	4399842	1	4399842	4399842	4411532	65.63	65.61	4399842	4399842	4399842	4399842	4399842	4388183	1	1	1	1	NA	NA	NA	NA	NA	NA	NA	NA	NA	NA	NA	47	1	4399842	5	0	0	0	NA	24914	98.854	1.003	0	43.57	8.69	481884	4374744	232103	232103	63513	63513	255486.4	254809.4	6	6	21	21	NCBI
GCA_014899885.1_ASM1489988v1_genomic	1	1	1	1	1	1	4399945	4399945	4399945	4399945	4399945	4399945	1	4399945	4399945	4411532	65.61	65.61	4399945	4399945	4399945	4399945	4399945	4388388.4	1	1	1	1	NA	NA	NA	NA	NA	NA	NA	NA	NA	NA	NA	43	1	4399945	7	0	0	0	NA	12885	99.203	1.002	0	27.22	5.45	668255	4386744	236201	236201	63263	63263	335855.1	334972.9	5	5	18	18	NCBI
GCA_014899905.1_ASM1489990v1_genomic	1	1	1	1	1	1	4400017	4400017	4400017	4400017	4400017	4400017	1	4400017	4400017	4411532	65.61	65.61	4400017	4400017	4400017	4400017	4400017	4388532.1	1	1	1	1	NA	NA	NA	NA	NA	NA	NA	NA	NA	NA	NA	43	1	4400017	7	0	0	0	NA	12885	99.233	1.002	0	27.33	4.99	668258	4386816	236203	236203	63261	63261	335857.4	334980.7	5	5	18	18	NCBI
GCA_014899925.1_ASM1489992v1_genomic	1	1	1	1	1	1	4401614	4401614	4401614	4401614	4401614	4401614	1	4401614	4401614	4411532	65.64	65.61	4401614	4401614	4401614	4401614	4401614	4391718.3	1	1	1	1	NA	NA	NA	NA	NA	NA	NA	NA	NA	NA	NA	29	1	4401614	7	0	0	0	NA	24855	99.04	1.001	0	32.16	6.72	805930	4374518	404075	404075	82771	82771	376045.1	375199.7	4	4	15	15	NCBI
GCA_014899945.1_ASM1489994v1_genomic	1	1	1	1	1	1	4400007	4400007	4400007	4400007	4400007	4400007	1	4400007	4400007	4411532	65.61	65.61	4400007	4400007	4400007	4400007	4400007	4388512.1	1	1	1	1	NA	NA	NA	NA	NA	NA	NA	NA	NA	NA	NA	43	1	4400007	7	0	0	0	NA	12885	99.264	1.002	0	27.31	5.2	668258	4386805	236202	236202	63261	63261	335857.2	334979.8	5	5	18	18	NCBI
GCA_014899965.1_ASM1489996v1_genomic	1	1	1	1	1	1	4447644	4447644	4447644	4447644	4447644	4447644	1	4447644	4447644	4411532	65.6	65.61	4447644	4447644	4447644	4447644	4447644	4484051.6	1	1	1	1	NA	NA	NA	NA	NA	NA	NA	NA	NA	NA	NA	59	1	4447644	11	0	0	0	NA	31666	99.439	1.007	0	65.29	13	690029	4415788	181781	181781	41885	44270	260749.7	262884.2	7	7	24	23	NCBI
GCA_014899985.1_ASM1489998v1_genomic	1	1	1	1	1	1	4450340	4450340	4450340	4450340	4450340	4450340	1	4450340	4450340	4411532	65.6	65.61	4450340	4450340	4450340	4450340	4450340	4489489.4	1	1	1	1	NA	NA	NA	NA	NA	NA	NA	NA	NA	NA	NA	48	1	4450340	14	0	0	0	NA	34633	99.533	1.005	0	68.32	14.09	800494	4414273	223191	223191	44271	44925	336944.4	339908.5	5	5	20	19	NCBI
GCA_014900005.1_ASM1490000v1_genomic	1	1	1	1	1	1	4433503	4433503	4433503	4433503	4433503	4433503	1	4433503	4433503	4411532	65.59	65.61	4433503	4433503	4433503	4433503	4433503	4455583.4	1	1	1	1	NA	NA	NA	NA	NA	NA	NA	NA	NA	NA	NA	52	1	4433503	13	0	0	0	NA	37363	99.193	1.005	0	66.56	11.69	465534	4395865	182549	182549	48322	49307	197811.4	198796.5	9	9	25	24	NCBI
GCA_014900055.1_ASM1490005v1_genomic	1	1	1	1	1	1	4376753	4376753	4376753	4376753	4376753	4376753	1	4376753	4376753	4411532	65.62	65.61	4376753	4376753	4376753	4376753	4376753	4342248.2	1	1	1	1	NA	NA	NA	NA	NA	NA	NA	NA	NA	NA	NA	42	1	4376753	6	0	0	0	NA	12629	98.583	1.003	0	38.22	8.53	856587	4362114	236242	236242	63340	63340	373101.5	370160.1	5	5	17	17	NCBI
GCA_014900075.1_ASM1490007v1_genomic	1	1	1	1	1	1	4417769	4417769	4417769	4417769	4417769	4417769	1	4417769	4417769	4411532	65.61	65.61	4417769	4417769	4417769	4417769	4417769	4424014.8	1	1	1	1	NA	NA	NA	NA	NA	NA	NA	NA	NA	NA	NA	52	1	4417769	10	0	0	0	NA	24530	99.148	1.004	0	43.41	8.95	814774	4393045	198762	198762	63529	63529	330808.6	331276.3	6	6	19	19	NCBI
GCA_014900095.1_ASM1490009v1_genomic	1	1	1	1	1	1	4425172	4425172	4425172	4425172	4425172	4425172	1	4425172	4425172	4411532	65.59	65.61	4425172	4425172	4425172	4425172	4425172	4438854.2	1	1	1	1	NA	NA	NA	NA	NA	NA	NA	NA	NA	NA	NA	49	1	4425172	9	0	0	0	NA	25932	99.311	1.004	0	40.61	8.14	554386	4398355	284898	284898	50909	50909	263241.9	264055.8	6	6	20	20	NCBI
GCA_014900115.1_ASM1490011v1_genomic	1	1	1	1	1	1	4404274	4404274	4404274	4404274	4404274	4404274	1	4404274	4404274	4411532	65.62	65.61	4404274	4404274	4404274	4404274	4404274	4397027.9	1	1	1	1	NA	NA	NA	NA	NA	NA	NA	NA	NA	NA	NA	51	1	4404274	10	0	0	0	NA	24016	98.765	1.005	0	49.72	10.36	671498	4380172	198710	198710	63404	59943	328092.7	327552.9	5	5	19	20	NCBI
GCA_014900135.1_ASM1490013v1_genomic	1	1	1	1	1	1	4438223	4438223	4438223	4438223	4438223	4438223	1	4438223	4438223	4411532	65.61	65.61	4438223	4438223	4438223	4438223	4438223	4465075.5	1	1	1	1	NA	NA	NA	NA	NA	NA	NA	NA	NA	NA	NA	41	1	4438223	12	0	0	0	NA	27857	99.542	1.004	0	39.82	8.89	818493	4409400	426294	426294	70314	70314	388290.5	390639.8	4	4	17	17	NCBI
GCA_014900155.1_ASM1490015v1_genomic	1	1	1	1	1	1	4409038	4409038	4409038	4409038	4409038	4409038	1	4409038	4409038	4411532	65.62	65.61	4409038	4409038	4409038	4409038	4409038	4406545.4	1	1	1	1	NA	NA	NA	NA	NA	NA	NA	NA	NA	NA	NA	44	1	4409038	5	0	0	0	NA	25702	99.038	1.003	0	30.92	6.75	434432	4381940	258106	258106	63041	63041	266158	266007.5	6	6	18	18	NCBI
GCA_014900175.1_ASM1490017v1_genomic	1	1	1	1	1	1	4410873	4410873	4410873	4410873	4410873	4410873	1	4410873	4410873	4411532	65.61	65.61	4410873	4410873	4410873	4410873	4410873	4410214.1	1	1	1	1	NA	NA	NA	NA	NA	NA	NA	NA	NA	NA	NA	51	1	4410873	11	0	0	0	NA	24355	98.924	1.005	0	43.91	8.66	1175732	4386321	198799	198799	63529	63529	463998.2	463928.9	5	5	18	18	NCBI
GCA_014900195.1_ASM1490019v1_genomic	1	1	1	1	1	1	4418552	4418552	4418552	4418552	4418552	4418552	1	4418552	4418552	4411532	65.61	65.61	4418552	4418552	4418552	4418552	4418552	4425583.2	1	1	1	1	NA	NA	NA	NA	NA	NA	NA	NA	NA	NA	NA	57	1	4418552	10	0	0	0	NA	23333	99.075	1.006	0	43.66	9.58	617360	4395036	186128	186128	63528	63528	303159.5	303641.9	6	6	20	20	NCBI
GCA_014900215.1_ASM1490021v1_genomic	1	1	1	1	1	1	4438363	4438363	4438363	4438363	4438363	4438363	1	4438363	4438363	4411532	65.61	65.61	4438363	4438363	4438363	4438363	4438363	4465357.2	1	1	1	1	NA	NA	NA	NA	NA	NA	NA	NA	NA	NA	NA	41	1	4438363	12	0	0	0	NA	27854	99.635	1.003	0	39.69	8.57	818497	4409543	426294	426294	70314	70314	388285.6	390647.2	4	4	17	17	NCBI
GCA_014900235.1_ASM1490023v1_genomic	1	1	1	1	1	1	4438281	4438281	4438281	4438281	4438281	4438281	1	4438281	4438281	4411532	65.61	65.61	4438281	4438281	4438281	4438281	4438281	4465192.2	1	1	1	1	NA	NA	NA	NA	NA	NA	NA	NA	NA	NA	NA	41	1	4438281	12	0	0	0	NA	27854	99.634	1.003	0	39.8	8.25	818493	4409461	426294	426294	70314	70314	388290.9	390645.3	4	4	17	17	NCBI
GCA_014900255.1_ASM1490025v1_genomic	1	1	1	1	1	1	4438366	4438366	4438366	4438366	4438366	4438366	1	4438366	4438366	4411532	65.61	65.61	4438366	4438366	4438366	4438366	4438366	4465363.2	1	1	1	1	NA	NA	NA	NA	NA	NA	NA	NA	NA	NA	NA	41	1	4438366	12	0	0	0	NA	27855	99.635	1.003	0	39.78	8.39	818495	4409545	426293	426293	70315	70315	388285.5	390647.3	4	4	17	17	NCBI
GCA_014900275.1_ASM1490027v1_genomic	1	1	1	1	1	1	4438339	4438339	4438339	4438339	4438339	4438339	1	4438339	4438339	4411532	65.61	65.61	4438339	4438339	4438339	4438339	4438339	4465308.9	1	1	1	1	NA	NA	NA	NA	NA	NA	NA	NA	NA	NA	NA	41	1	4438339	12	0	0	0	NA	27854	99.635	1.003	0	39.66	9.05	818494	4409519	426291	426291	70313	70313	388284.2	390643.6	4	4	17	17	NCBI
GCA_014900295.1_ASM1490029v1_genomic	1	1	1	1	1	1	4438299	4438299	4438299	4438299	4438299	4438299	1	4438299	4438299	4411532	65.61	65.61	4438299	4438299	4438299	4438299	4438299	4465228.4	1	1	1	1	NA	NA	NA	NA	NA	NA	NA	NA	NA	NA	NA	41	1	4438299	12	0	0	0	NA	27854	99.604	1.004	0	39.76	8.25	818507	4409479	426210	426210	70314	70314	388280	390635.8	4	4	17	17	NCBI
GCA_014900315.1_ASM1490031v1_genomic	1	1	1	1	1	1	4414962	4414962	4414962	4414962	4414962	4414962	1	4414962	4414962	4411532	65.61	65.61	4414962	4414962	4414962	4414962	4414962	4418394.7	1	1	1	1	NA	NA	NA	NA	NA	NA	NA	NA	NA	NA	NA	49	1	4414962	11	0	0	0	NA	24408	99.084	1.004	0	43.16	8.91	1175761	4390355	198745	198745	63079	63079	461626	461984.9	5	5	19	19	NCBI
GCA_014900335.1_ASM1490033v1_genomic	1	1	1	1	1	1	4405183	4405183	4405183	4405183	4405183	4405183	1	4405183	4405183	4411532	65.61	65.61	4405183	4405183	4405183	4405183	4405183	4398843.1	1	1	1	1	NA	NA	NA	NA	NA	NA	NA	NA	NA	NA	NA	52	1	4405183	5	0	0	0	NA	15110	99.254	1.002	0	27.8	5.54	609763	4388466	227693	227693	74648	74648	271806.9	271415.8	6	6	19	19	NCBI
GCA_014900355.1_ASM1490035v1_genomic	1	1	1	1	1	1	4431494	4431494	4431494	4431494	4431494	4431494	1	4431494	4431494	4411532	65.62	65.61	4431494	4431494	4431494	4431494	4431494	4451546.3	1	1	1	1	NA	NA	NA	NA	NA	NA	NA	NA	NA	NA	NA	46	1	4431494	15	0	0	0	NA	25756	99.485	1.004	0	46.65	11.1	590624	4405605	235665	235665	53110	53110	264654.3	265851.9	6	6	23	23	NCBI
GCA_014900375.1_ASM1490037v1_genomic	1	1	1	1	1	1	4419404	4419404	4419404	4419404	4419404	4419404	1	4419404	4419404	4411532	65.62	65.61	4419404	4419404	4419404	4419404	4419404	4427290	1	1	1	1	NA	NA	NA	NA	NA	NA	NA	NA	NA	NA	NA	34	1	4419404	2	0	0	0	NA	19729	99.488	1.002	0	22.37	5.48	631392	4398519	352493	352493	63337	67774	346706.7	347325.4	5	5	16	15	NCBI
GCA_014900395.1_ASM1490039v1_genomic	1	1	1	1	1	1	4419030	4419030	4419030	4419030	4419030	4419030	1	4419030	4419030	4411532	65.61	65.61	4419030	4419030	4419030	4419030	4419030	4426540.7	1	1	1	1	NA	NA	NA	NA	NA	NA	NA	NA	NA	NA	NA	55	1	4419030	10	0	0	0	NA	24763	99.083	1.005	0	43.44	9.03	1175858	4394086	186124	186124	63477	78216	442334.9	443086.7	5	5	20	19	NCBI
GCA_014900415.1_ASM1490041v1_genomic	1	1	1	1	1	1	4418657	4418657	4418657	4418657	4418657	4418657	1	4418657	4418657	4411532	65.6	65.61	4418657	4418657	4418657	4418657	4418657	4425793.5	1	1	1	1	NA	NA	NA	NA	NA	NA	NA	NA	NA	NA	NA	56	1	4418657	11	0	0	0	NA	24575	99.125	1.005	0	43.34	8.92	1175258	4393551	198763	198763	71368	71368	460344.5	461088	5	5	18	18	NCBI
GCA_014900435.1_ASM1490043v1_genomic	1	1	1	1	1	1	4419694	4419694	4419694	4419694	4419694	4419694	1	4419694	4419694	4411532	65.61	65.61	4419694	4419694	4419694	4419694	4419694	4427871.1	1	1	1	1	NA	NA	NA	NA	NA	NA	NA	NA	NA	NA	NA	59	1	4419694	12	0	0	0	NA	24536	99.046	1.006	0	43.09	8.6	764183	4394967	185551	185551	63538	63538	295958.1	296505.7	7	7	21	21	NCBI
GCA_014900455.1_ASM1490045v1_genomic	1	1	1	1	1	1	4420004	4420004	4420004	4420004	4420004	4420004	1	4420004	4420004	4411532	65.62	65.61	4420004	4420004	4420004	4420004	4420004	4428492.3	1	1	1	1	NA	NA	NA	NA	NA	NA	NA	NA	NA	NA	NA	56	1	4420004	9	0	0	0	NA	27270	99.084	1.005	0	42.59	8.97	550617	4392645	198766	198766	63430	63430	289231.7	289787.1	6	6	20	20	NCBI
GCA_014900475.1_ASM1490047v1_genomic	1	1	1	1	1	1	4416797	4416797	4416797	4416797	4416797	4416797	1	4416797	4416797	4411532	65.61	65.61	4416797	4416797	4416797	4416797	4416797	4422068.3	1	1	1	1	NA	NA	NA	NA	NA	NA	NA	NA	NA	NA	NA	55	1	4416797	12	0	0	0	NA	24537	98.953	1.006	0	43.37	8.95	764183	4392067	186128	186128	63539	63539	299498.9	299856.3	7	7	21	21	NCBI
GCA_014900495.1_ASM1490049v1_genomic	1	1	1	1	1	1	4413235	4413235	4413235	4413235	4413235	4413235	1	4413235	4413235	4411532	65.59	65.61	4413235	4413235	4413235	4413235	4413235	4414938.7	1	1	1	1	NA	NA	NA	NA	NA	NA	NA	NA	NA	NA	NA	58	1	4413235	11	0	0	0	NA	24640	98.963	1.005	0	42.98	8.8	1175999	4388460	198765	198765	52059	52059	435826.6	435994.8	5	5	21	21	NCBI
GCA_014900515.1_ASM1490051v1_genomic	1	1	1	1	1	1	4425422	4425422	4425422	4425422	4425422	4425422	1	4425422	4425422	4411532	65.6	65.61	4425422	4425422	4425422	4425422	4425422	4439355.7	1	1	1	1	NA	NA	NA	NA	NA	NA	NA	NA	NA	NA	NA	59	1	4425422	11	0	0	0	NA	24736	98.744	1.01	0	42.99	9.07	1175997	4400551	186130	186130	48942	52059	423718.6	425052.7	6	6	23	22	NCBI
GCA_014900555.1_ASM1490055v1_genomic	1	1	1	1	1	1	4444842	4444842	4444842	4444842	4444842	4444842	1	4444842	4444842	4411532	65.61	65.61	4444842	4444842	4444842	4444842	4444842	4478403.5	1	1	1	1	NA	NA	NA	NA	NA	NA	NA	NA	NA	NA	NA	50	1	4444842	14	0	0	0	NA	32607	99.595	1.004	0	45.58	9.88	590102	4411775	186094	186094	53111	60563	237328.7	239120.7	7	7	24	23	NCBI
GCA_014900595.1_ASM1490059v1_genomic	1	1	1	1	1	1	4421377	4421377	4421377	4421377	4421377	4421377	1	4421377	4421377	4411532	65.6	65.61	4421377	4421377	4421377	4421377	4421377	4431244	1	1	1	1	NA	NA	NA	NA	NA	NA	NA	NA	NA	NA	NA	60	1	4421377	11	0	0	0	NA	24565	99.094	1.006	0	43.51	8.76	953343	4396281	198764	198764	71368	71368	364364.7	365177.8	6	6	19	19	NCBI
GCA_014900615.1_ASM1490061v1_genomic	1	1	1	1	1	1	4419973	4419973	4419973	4419973	4419973	4419973	1	4419973	4419973	4411532	65.6	65.61	4419973	4419973	4419973	4419973	4419973	4428430.2	1	1	1	1	NA	NA	NA	NA	NA	NA	NA	NA	NA	NA	NA	58	1	4419973	11	0	0	0	NA	24575	99.064	1.006	0	43.57	8.81	1175260	4394866	198763	198763	62921	71368	459834.5	460714.3	5	5	19	18	NCBI
GCA_014900635.1_ASM1490063v1_genomic	1	1	1	1	1	1	4416231	4416231	4416231	4416231	4416231	4416231	1	4416231	4416231	4411532	65.61	65.61	4416231	4416231	4416231	4416231	4416231	4420935	1	1	1	1	NA	NA	NA	NA	NA	NA	NA	NA	NA	NA	NA	52	1	4416231	8	0	0	0	NA	24178	99.06	1.005	0	44.81	9.43	802782	4391864	198475	198475	63520	63520	353562	353938.6	5	5	18	18	NCBI
GCA_014900655.1_ASM1490065v1_genomic	1	1	1	1	1	1	4416165	4416165	4416165	4416165	4416165	4416165	1	4416165	4416165	4411532	65.61	65.61	4416165	4416165	4416165	4416165	4416165	4420802.9	1	1	1	1	NA	NA	NA	NA	NA	NA	NA	NA	NA	NA	NA	52	1	4416165	8	0	0	0	NA	24184	99.06	1.005	0	44.79	9.79	802780	4391791	198477	198477	63520	63520	353562.1	353933.5	5	5	18	18	NCBI
GCA_014900675.1_ASM1490067v1_genomic	1	1	1	1	1	1	4417680	4417680	4417680	4417680	4417680	4417680	1	4417680	4417680	4411532	65.6	65.61	4417680	4417680	4417680	4417680	4417680	4423836.6	1	1	1	1	NA	NA	NA	NA	NA	NA	NA	NA	NA	NA	NA	62	1	4417680	9	0	0	0	NA	24548	98.988	1.006	0	43.68	8.88	1100883	4392939	176714	176714	62613	62613	416291	416871.2	5	5	21	21	NCBI
GCA_014900695.1_ASM1490069v1_genomic	1	1	1	1	1	1	4413879	4413879	4413879	4413879	4413879	4413879	1	4413879	4413879	4411532	65.62	65.61	4413879	4413879	4413879	4413879	4413879	4416227.2	1	1	1	1	NA	NA	NA	NA	NA	NA	NA	NA	NA	NA	NA	27	1	4413879	12	0	0	0	NA	35095	98.915	1.003	0	66.47	12.47	799973	4377961	229367	229367	62546	62546	376474.3	376674.6	5	5	16	16	NCBI
GCA_014900715.1_ASM1490071v1_genomic	1	1	1	1	1	1	4413638	4413638	4413638	4413638	4413638	4413638	1	4413638	4413638	4411532	65.59	65.61	4413638	4413638	4413638	4413638	4413638	4415745	1	1	1	1	NA	NA	NA	NA	NA	NA	NA	NA	NA	NA	NA	56	1	4413638	11	0	0	0	NA	25004	98.959	1.005	0	43.5	8.57	1175970	4388499	198766	198766	52023	52023	450471.4	450686.5	5	5	20	20	NCBI
GCA_014900735.1_ASM1490073v1_genomic	1	1	1	1	1	1	4419916	4419916	4419916	4419916	4419916	4419916	1	4419916	4419916	4411532	65.6	65.61	4419916	4419916	4419916	4419916	4419916	4428315.9	1	1	1	1	NA	NA	NA	NA	NA	NA	NA	NA	NA	NA	NA	58	1	4419916	11	0	0	0	NA	24575	99.156	1.005	0	43.62	8.51	1175224	4394809	198764	198764	71293	71293	460193.5	461068.1	5	5	18	18	NCBI
GCA_014900755.1_ASM1490075v1_genomic	1	1	1	1	1	1	4434707	4434707	4434707	4434707	4434707	4434707	1	4434707	4434707	4411532	65.62	65.61	4434707	4434707	4434707	4434707	4434707	4458003.7	1	1	1	1	NA	NA	NA	NA	NA	NA	NA	NA	NA	NA	NA	48	1	4434707	17	0	0	0	NA	25080	99.513	1.004	0	45.47	10.41	590590	4409504	235664	235664	55434	55434	287005.6	288513.3	6	6	20	20	NCBI
GCA_014900775.1_ASM1490077v1_genomic	1	1	1	1	1	1	4416971	4416971	4416971	4416971	4416971	4416971	1	4416971	4416971	4411532	65.61	65.61	4416971	4416971	4416971	4416971	4416971	4422416.7	1	1	1	1	NA	NA	NA	NA	NA	NA	NA	NA	NA	NA	NA	55	1	4416971	12	0	0	0	NA	24523	98.984	1.006	0	43.49	8.74	764183	4392255	186129	186129	63539	63539	299493.8	299863.1	7	7	21	21	NCBI
GCA_014900795.1_ASM1490079v1_genomic	1	1	1	1	1	1	4387956	4387956	4387956	4387956	4387956	4387956	1	4387956	4387956	4411532	65.61	65.61	4387956	4387956	4387956	4387956	4387956	4364506	1	1	1	1	NA	NA	NA	NA	NA	NA	NA	NA	NA	NA	NA	33	1	4387956	1	0	0	0	NA	7886	99.083	1.002	0	26.7	5.94	631392	4378812	258042	258042	82752	82752	320987.6	319272.1	5	5	17	17	NCBI
GCA_014900815.1_ASM1490081v1_genomic	1	1	1	1	1	1	4411261	4411261	4411261	4411261	4411261	4411261	1	4411261	4411261	4411532	65.6	65.61	4411261	4411261	4411261	4411261	4411261	4410990	1	1	1	1	NA	NA	NA	NA	NA	NA	NA	NA	NA	NA	NA	57	1	4411261	11	0	0	0	NA	24641	98.885	1.006	0	42.68	8.89	1176003	4386486	198763	198763	53517	53517	436566.9	436540.1	5	5	20	20	NCBI
GCA_014900835.1_ASM1490083v1_genomic	1	1	1	1	1	1	4404858	4404858	4404858	4404858	4404858	4404858	1	4404858	4404858	4411532	65.62	65.61	4404858	4404858	4404858	4404858	4404858	4398194.1	1	1	1	1	NA	NA	NA	NA	NA	NA	NA	NA	NA	NA	NA	29	1	4404858	9	0	0	0	NA	26184	99.022	1.002	0	37.79	7.93	813922	4377200	289433	289433	61039	61039	367412.3	366856.5	5	5	16	16	NCBI
GCA_014900855.1_ASM1490085v1_genomic	1	1	1	1	1	1	4419967	4419967	4419967	4419967	4419967	4419967	1	4419967	4419967	4411532	65.6	65.61	4419967	4419967	4419967	4419967	4419967	4428418.1	1	1	1	1	NA	NA	NA	NA	NA	NA	NA	NA	NA	NA	NA	58	1	4419967	11	0	0	0	NA	24569	99.064	1.006	0	43.39	8.69	1175258	4394866	198762	198762	71368	71368	460195.5	461075.5	5	5	18	18	NCBI
GCA_014900895.1_ASM1490089v1_genomic	1	1	1	1	1	1	4430047	4430047	4430047	4430047	4430047	4430047	1	4430047	4430047	4411532	65.61	65.61	4430047	4430047	4430047	4430047	4430047	4448639.7	1	1	1	1	NA	NA	NA	NA	NA	NA	NA	NA	NA	NA	NA	37	1	4430047	11	0	0	0	NA	34875	99.156	1.004	0	69.32	12.7	566711	4392418	224073	224073	62554	62554	311918	313227.1	6	6	18	18	NCBI
GCA_014900965.1_ASM1490096v1_genomic	1	1	1	1	1	1	4412588	4412588	4412588	4412588	4412588	4412588	1	4412588	4412588	4411532	65.6	65.61	4412588	4412588	4412588	4412588	4412588	4413644.3	1	1	1	1	NA	NA	NA	NA	NA	NA	NA	NA	NA	NA	NA	59	1	4412588	12	0	0	0	NA	24537	98.917	1.006	0	43.6	8.66	764183	4387856	186129	186129	58580	58580	299117.2	299188.8	7	7	21	21	NCBI
GCA_014901035.1_ASM1490103v1_genomic	1	1	1	1	1	1	4419801	4419801	4419801	4419801	4419801	4419801	1	4419801	4419801	4411532	65.62	65.61	4419801	4419801	4419801	4419801	4419801	4428085.5	1	1	1	1	NA	NA	NA	NA	NA	NA	NA	NA	NA	NA	NA	56	1	4419801	9	0	0	0	NA	25341	99.099	1.005	0	48.22	10.33	550615	4394371	198689	198689	63430	63430	289457	289999.5	6	6	20	20	NCBI
GCA_014901055.1_ASM1490105v1_genomic	1	1	1	1	1	1	4429476	4429476	4429476	4429476	4429476	4429476	1	4429476	4429476	4411532	65.62	65.61	4429476	4429476	4429476	4429476	4429476	4447493	1	1	1	1	NA	NA	NA	NA	NA	NA	NA	NA	NA	NA	NA	47	1	4429476	13	0	0	0	NA	33760	99.317	1.003	0	44.42	10.47	589985	4394892	235833	235833	60485	60485	258455.9	259507.2	6	6	22	22	NCBI
GCA_014901075.1_ASM1490107v1_genomic	1	1	1	1	1	1	4418318	4418318	4418318	4418318	4418318	4418318	1	4418318	4418318	4411532	65.6	65.61	4418318	4418318	4418318	4418318	4418318	4425114.4	1	1	1	1	NA	NA	NA	NA	NA	NA	NA	NA	NA	NA	NA	56	1	4418318	11	0	0	0	NA	24575	99.053	1.005	0	43.5	8.56	1175260	4393213	198764	198764	71368	71368	460409.7	461117.9	5	5	18	18	NCBI
GCA_014901095.1_ASM1490109v1_genomic	1	1	1	1	1	1	4410415	4410415	4410415	4410415	4410415	4410415	1	4410415	4410415	4411532	65.62	65.61	4410415	4410415	4410415	4410415	4410415	4409298.3	1	1	1	1	NA	NA	NA	NA	NA	NA	NA	NA	NA	NA	NA	42	1	4410415	14	0	0	0	NA	19952	99.222	1.003	0	44.14	9.59	590539	4390335	186094	186094	63287	63287	242968.3	242906.7	7	7	23	23	NCBI
GCA_014901115.1_ASM1490111v1_genomic	1	1	1	1	1	1	4418159	4418159	4418159	4418159	4418159	4418159	1	4418159	4418159	4411532	65.6	65.61	4418159	4418159	4418159	4418159	4418159	4424796	1	1	1	1	NA	NA	NA	NA	NA	NA	NA	NA	NA	NA	NA	56	1	4418159	11	0	0	0	NA	24571	99.115	1.005	0	43.16	8.49	1175256	4393058	198764	198764	71367	71367	460359.1	461050.7	5	5	18	18	NCBI
GCA_014901135.1_ASM1490113v1_genomic	1	1	1	1	1	1	4432141	4432141	4432141	4432141	4432141	4432141	1	4432141	4432141	4411532	65.63	65.61	4432141	4432141	4432141	4432141	4432141	4452846.3	1	1	1	1	NA	NA	NA	NA	NA	NA	NA	NA	NA	NA	NA	55	1	4432141	15	0	0	0	NA	23281	99.46	1.005	0	46.43	10.43	590590	4408725	186094	186094	61220	61220	243429.9	244567.1	7	7	24	24	NCBI
GCA_014901155.1_ASM1490115v1_genomic	1	1	1	1	1	1	4419608	4419608	4419608	4419608	4419608	4419608	1	4419608	4419608	4411532	65.62	65.61	4419608	4419608	4419608	4419608	4419608	4427698.8	1	1	1	1	NA	NA	NA	NA	NA	NA	NA	NA	NA	NA	NA	55	1	4419608	9	0	0	0	NA	27155	99.026	1.005	0	42.71	9.08	550617	4392361	198768	198768	63430	63430	289326.6	289856.2	6	6	20	20	NCBI
GCA_016917775.1_ASM1691777v1_genomic	1	1	1	1	1	1	4420561	4420561	4420561	4420561	4420561	4420561	1	4420561	4420561	4411532	65.61	65.61	4420561	4420561	4420561	4420561	4420561	4429608.5	1	1	1	1	NA	NA	NA	NA	NA	NA	NA	NA	NA	NA	NA	61	1	4420561	9	0	0	0	NA	23333	99.119	1.006	0	43.92	8.76	617365	4397037	186132	186132	63079	63528	301422.2	302039.1	6	6	21	20	NCBI
GCA_017164035.1_ASM1716403v1_genomic	1	1	1	1	1	1	4411524	4411524	4411524	4411524	4411524	4411524	1	4411524	4411524	4411532	65.62	65.61	4411524	4411524	4411524	4411524	4411524	4411516	1	1	1	1	NA	NA	NA	NA	NA	NA	NA	NA	NA	NA	NA	0	0	0	0	0	0	0	NA	0	100	1	64.81	0.52	0.27	4411524	4411524	4411524	4411524	4411524	4411524	4411524	4411516	1	1	1	1	NCBI
GCA_017164055.1_ASM1716405v1_genomic	1	1	1	1	1	1	4411528	4411528	4411528	4411528	4411528	4411528	1	4411528	4411528	4411532	65.62	65.61	4411528	4411528	4411528	4411528	4411528	4411524	1	1	1	1	NA	NA	NA	NA	NA	NA	NA	NA	NA	NA	NA	0	0	0	0	0	0	0	NA	0	100	1	65.53	0.63	0.27	4411528	4411528	4411528	4411528	4411528	4411528	4411528	4411524	1	1	1	1	NCBI
GCA_019670745.1_ASM1967074v1_genomic	1	1	1	1	1	1	4383210	4383210	4383210	4383210	4383210	4383210	1	4383210	4383210	4411532	65.62	65.61	4383210	4383210	4383210	4383210	4383210	4355069.8	1	1	1	1	NA	NA	NA	NA	NA	NA	NA	NA	NA	NA	NA	54	1	4383210	11	0	0	0	NA	25299	98.32	1.005	0	44.1	10.1	785359	4357814	237157	237157	49310	49310	357150.4	354857.5	5	5	20	20	NCBI
GCA_021535155.1_ASM2153515v1_genomic	1	1	1	1	1	1	4405676	4405676	4405676	4405676	4405676	4405676	1	4405676	4405676	4411532	65.56	65.61	4405676	4405676	4405676	4405676	4405676	4399827.8	1	1	1	1	NA	NA	NA	NA	NA	NA	NA	NA	NA	NA	NA	5	1	4405676	20	0	0	0	NA	7726	99.716	1	1.41	2.87	4.43	1701773	4396923	1598713	1598713	963702	963702	1452251.9	1450324.2	2	2	3	3	NCBI
GCA_021559895.1_ASM2155989v1_genomic	1	1	1	1	1	1	4438262	4438262	4438262	4438262	4438262	4438262	1	4438262	4438262	4411532	65.59	65.61	4438262	4438262	4438262	4438262	4438262	4465154	1	1	1	1	NA	NA	NA	NA	NA	NA	NA	NA	NA	NA	NA	59	1	4438262	9	0	0	0	NA	33814	99.361	1.005	0	68.67	15.12	554387	4403909	187121	187121	50875	50875	236013.3	237443.4	7	7	23	23	NCBI
GCA_022871085.1_ASM2287108v1_genomic	1	1	1	1	1	1	4413076	4413076	4413076	4413076	4413076	4413076	1	4413076	4413076	4411532	65.6	65.61	4413076	4413076	4413076	4413076	4413076	4414620.5	1	1	1	1	NA	NA	NA	NA	NA	NA	NA	NA	NA	NA	NA	53	1	4413076	10	0	0	0	NA	25097	99.002	1.005	0	42.89	8.8	1176083	4387840	198686	198686	78166	78166	464169	464331.5	5	5	17	17	NCBI
GCA_022871105.1_ASM2287110v1_genomic	1	1	1	1	1	1	4402590	4402590	4402590	4402590	4402590	4402590	1	4402590	4402590	4411532	65.61	65.61	4402590	4402590	4402590	4402590	4402590	4393666.1	1	1	1	1	NA	NA	NA	NA	NA	NA	NA	NA	NA	NA	NA	54	1	4402590	9	0	0	0	NA	24893	98.832	1.004	0	44.09	9.14	803528	4377572	186134	186134	53518	53518	303782.3	303166.6	6	6	22	22	NCBI
GCA_022871125.1_ASM2287112v1_genomic	1	1	1	1	1	1	4417237	4417237	4417237	4417237	4417237	4417237	1	4417237	4417237	4411532	65.61	65.61	4417237	4417237	4417237	4417237	4417237	4422949.4	1	1	1	1	NA	NA	NA	NA	NA	NA	NA	NA	NA	NA	NA	54	1	4417237	10	0	0	0	NA	24541	99.048	1.005	0	43.23	9.54	1175893	4392501	186125	186125	63529	63529	437329.7	437895.2	6	6	19	19	NCBI
GCA_022871145.1_ASM2287114v1_genomic	1	1	1	1	1	1	4419329	4419329	4419329	4419329	4419329	4419329	1	4419329	4419329	4411532	65.62	65.61	4419329	4419329	4419329	4419329	4419329	4427139.8	1	1	1	1	NA	NA	NA	NA	NA	NA	NA	NA	NA	NA	NA	54	1	4419329	8	0	0	0	NA	27016	99.017	1.006	0	45.4	8.92	551586	4392219	198686	198686	63430	63430	269464.1	269940.4	6	6	22	22	NCBI
GCA_026167585.1_ASM2616758v1_genomic	1	1	1	1	1	1	4418534	4418534	4418534	4418534	4418534	4418534	1	4418534	4418534	4411532	65.61	65.61	4418534	4418534	4418534	4418534	4418534	4425547.1	1	1	1	1	NA	NA	NA	NA	NA	NA	NA	NA	NA	NA	NA	57	1	4418534	10	0	0	0	NA	23348	99.088	1.005	0	43.78	8.74	617357	4395003	186129	186129	63441	63441	303166.9	303648.1	6	6	20	20	NCBI
GCA_026185275.1_ASM2618527v1_genomic	1	1	1	1	1	1	4417942	4417942	4417942	4417942	4417942	4417942	1	4417942	4417942	4411532	65.62	65.61	4417942	4417942	4417942	4417942	4417942	4424361.3	1	1	1	1	NA	NA	NA	NA	NA	NA	NA	NA	NA	NA	NA	3	1	4417942	2	0	0	0	NA	853	100	1.001	0	2.72	0.93	2668815	4416079	2668815	2668815	647056	647056	1980947.8	1983826.2	1	1	3	3	NCBI
GCA_027912555.1_ASM2791255v1_genomic	1	1	1	1	1	1	4419959	4419959	4419959	4419959	4419959	4419959	1	4419959	4419959	4411532	65.61	65.61	4419959	4419959	4419959	4419959	4419959	4428402.1	1	1	1	1	NA	NA	NA	NA	NA	NA	NA	NA	NA	NA	NA	59	1	4419959	10	0	0	0	NA	23337	99.088	1.006	0	44.04	8.71	617366	4396441	186132	186132	63529	63529	303066	303645	6	6	20	20	NCBI
GCA_030053035.1_ASM3005303v1_genomic	1	1	1	1	1	1	4391403	4391403	4391403	4391403	4391403	4391403	1	4391403	4391403	4411532	65.61	65.61	4391403	4391403	4391403	4391403	4391403	4371365.8	1	1	1	1	NA	NA	NA	NA	NA	NA	NA	NA	NA	NA	NA	41	1	4391403	5	0	0	0	NA	14343	99.059	1.002	0	28.95	5.3	668281	4376595	432963	432963	74648	74648	358018.9	356385.3	4	4	16	16	NCBI
GCA_030285685.1_ASM3028568v1_genomic	1	1	1	1	1	1	4386759	4386759	4386759	4386759	4386759	4386759	1	4386759	4386759	4411532	65.62	65.61	4386759	4386759	4386759	4386759	4386759	4362125.1	1	1	1	1	NA	NA	NA	NA	NA	NA	NA	NA	NA	NA	NA	5	1	4386759	3	0	0	0	NA	3960	99.365	1	0	56.86	1.6	1695889	4382796	1363019	1363019	1124354	1124354	1376251.9	1368523.5	2	2	3	3	NCBI
GCA_030285705.1_ASM3028570v1_genomic	1	1	1	1	1	1	4394501	4394501	4394501	4394501	4394501	4394501	1	4394501	4394501	4411532	65.61	65.61	4394501	4394501	4394501	4394501	4394501	4377535.7	1	1	1	1	NA	NA	NA	NA	NA	NA	NA	NA	NA	NA	NA	2	1	4394501	2	0	0	0	NA	1128	99.591	1	0	62.89	1.53	4193846	4393373	4193846	4193846	4193846	4193846	4011412.3	3995926	1	1	1	1	NCBI
GCA_030285725.1_ASM3028572v1_genomic	1	1	1	1	1	1	4395387	4395387	4395387	4395387	4395387	4395387	1	4395387	4395387	4411532	65.61	65.61	4395387	4395387	4395387	4395387	4395387	4379301.1	1	1	1	1	NA	NA	NA	NA	NA	NA	NA	NA	NA	NA	NA	2	1	4395387	1	0	0	0	NA	0	99.626	1	0	32.33	1.11	4194611	4394937	4194611	4194611	4194611	4194611	4012136.3	3997453	1	1	1	1	NCBI
GCA_030285745.1_ASM3028574v1_genomic	1	1	1	1	1	1	4396200	4396200	4396200	4396200	4396200	4396200	1	4396200	4396200	4411532	65.61	65.61	4396200	4396200	4396200	4396200	4396200	4380921.3	1	1	1	1	NA	NA	NA	NA	NA	NA	NA	NA	NA	NA	NA	2	1	4396200	3	0	0	0	NA	2954	99.592	1	0	67.49	2.64	4193724	4393246	4193724	4193724	4193724	4193724	4009628.8	3995693.6	1	1	1	1	NCBI
GCA_030285765.1_ASM3028576v1_genomic	1	1	1	1	1	1	4393403	4393403	4393403	4393403	4393403	4393403	1	4393403	4393403	4411532	65.61	65.61	4393403	4393403	4393403	4393403	4393403	4375348.5	1	1	1	1	NA	NA	NA	NA	NA	NA	NA	NA	NA	NA	NA	2	1	4393403	3	0	0	0	NA	0	99.592	1	0	65.69	2.32	4193434	4393180	4193434	4193434	4193434	4193434	4011648.2	3995162.5	1	1	1	1	NCBI
GCA_030866945.1_ASM3086694v1_genomic	1	1	1	1	1	1	4411248	4411248	4411248	4411248	4411248	4411248	1	4411248	4411248	4411532	65.61	65.61	4411248	4411248	4411248	4411248	4411248	4410964	1	1	1	1	NA	NA	NA	NA	NA	NA	NA	NA	NA	NA	NA	39	1	4411248	12	0	0	0	NA	25291	99.125	1.003	0	27.1	6.32	854078	4384353	235347	235347	60559	60559	339632.4	339610.6	6	6	18	18	NCBI
GCA_030866965.1_ASM3086696v1_genomic	1	1	1	1	1	1	4412499	4412499	4412499	4412499	4412499	4412499	1	4412499	4412499	4411532	65.62	65.61	4412499	4412499	4412499	4412499	4412499	4413466.2	1	1	1	1	NA	NA	NA	NA	NA	NA	NA	NA	NA	NA	NA	30	1	4412499	9	0	0	0	NA	22368	99.244	1.002	0	32.74	7.88	813978	4389108	429370	429370	63341	63341	408622.6	408712.2	4	4	15	15	NCBI
GCA_030866985.1_ASM3086698v1_genomic	1	1	1	1	1	1	4414485	4414485	4414485	4414485	4414485	4414485	1	4414485	4414485	4411532	65.61	65.61	4414485	4414485	4414485	4414485	4414485	4417440	1	1	1	1	NA	NA	NA	NA	NA	NA	NA	NA	NA	NA	NA	61	1	4414485	11	0	0	0	NA	26885	98.919	1.005	0	43.28	9.21	489609	4387405	186132	186132	49950	51936	237046.2	237204.9	7	7	25	24	NCBI
GCA_030867005.1_ASM3086700v1_genomic	1	1	1	1	1	1	4420361	4420361	4420361	4420361	4420361	4420361	1	4420361	4420361	4411532	65.62	65.61	4420361	4420361	4420361	4420361	4420361	4429207.7	1	1	1	1	NA	NA	NA	NA	NA	NA	NA	NA	NA	NA	NA	33	1	4420361	6	0	0	0	NA	23079	99.499	1.001	0	33.84	7.92	856027	4394754	554561	554561	82763	82763	449229.3	450128.4	4	4	13	13	NCBI
GCA_030867025.1_ASM3086702v1_genomic	1	1	1	1	1	1	4399274	4399274	4399274	4399274	4399274	4399274	1	4399274	4399274	4411532	65.62	65.61	4399274	4399274	4399274	4399274	4399274	4387050.1	1	1	1	1	NA	NA	NA	NA	NA	NA	NA	NA	NA	NA	NA	38	1	4399274	8	0	0	0	NA	23281	99.001	1.001	0	33.56	7.84	573507	4373670	236233	236233	66116	66116	308000.2	307144.4	5	5	18	18	NCBI
GCA_932530255.1_mada_130_genomic	1	1	1	1	1	1	4408536	4408536	4408536	4408536	4408536	4408536	1	4408536	4408536	4411532	65.63	65.61	4408536	4408536	4408536	4408536	4408536	4405542	1	1	1	1	NA	NA	NA	NA	NA	NA	NA	NA	NA	NA	NA	49	1	4408536	7	0	0	0	NA	23460	99.059	1.003	0	32.28	7	854080	4383232	208619	208619	62643	62643	332902.5	332676.4	6	6	19	19	NCBI
GCA_932530315.1_mada_132_genomic	1	1	1	1	1	1	4394726	4394726	4394726	4394726	4394726	4394726	1	4394726	4394726	4411532	65.61	65.61	4394726	4394726	4394726	4394726	4394726	4377984	1	1	1	1	NA	NA	NA	NA	NA	NA	NA	NA	NA	NA	NA	34	1	4394726	3	0	0	0	NA	6129	99.29	1.001	0	23.21	4.35	853686	4386449	368018	368018	97743	92854	418048.7	416456.2	4	4	13	14	NCBI
GCA_932530395.1_mada_104_genomic	1	1	1	1	1	1	4412157	4412157	4412157	4412157	4412157	4412157	1	4412157	4412157	4411532	65.61	65.61	4412157	4412157	4412157	4412157	4412157	4412782.1	1	1	1	1	NA	NA	NA	NA	NA	NA	NA	NA	NA	NA	NA	33	1	4412157	12	0	0	0	NA	31640	98.957	1.003	0	67.05	11.64	800136	4380461	350598	350598	59247	59247	380175.7	380229.5	4	4	16	16	NCBI
