## Supplementary material for "Genome graphs reveal the importance of structural variation in *Mycobacterium tuberculosis* evolution and drug resistance": Supplementary_Data_3.csv (part 1 of 2)

	Row.names	logFC	AveExpr	t	P.Value	adj.P.Val	B	Category	V1	V2	V3	V4	V5	V6	V7	V8	V9	Name	Function	Product
1	Rv0001	-0.122026539367413	11.7471344309114	-1.81163887212662	0.124151279192182	0.245901668506857	-5.99046426164279	Not Significant	NC_000962.3	Mycobrowser_v4	CDS	1	1524	.	+	Locus=Rv0001;Name=dnaA;Function=Plays	Locus=Rv0001;Name=dnaA;Function=Plays	dnaA	Plays	NA
2	Rv0002	0.0231024130700774	8.30015818070334	0.181760133811453	0.862245131221489	0.915038854078496	-7.48664171921563	Not Significant	NC_000962.3	Mycobrowser_v4	CDS	2052	3260	.	+	Locus=Rv0002;Name=dnaN;Function=DNA	Locus=Rv0002;Name=dnaN;Function=DNA	dnaN	DNA	NA
3	Rv0003	0.0994593384837525	8.73722598270542	0.414390688253628	0.694169966223672	0.805278542039503	-7.40649341374153	Not Significant	NC_000962.3	Mycobrowser_v4	CDS	3280	4437	.	+	Locus=Rv0003;Name=recF;Function=The	Locus=Rv0003;Name=recF;Function=The	recF	The	NA
4	Rv0004	-0.341823483424617	6.31885932612493	-4.27922644733421	0.00626463398066465	0.0354904737303447	-2.76613306430201	Not Significant	NC_000962.3	Mycobrowser_v4	CDS	4434	4997	.	+	Locus=Rv0004;Name=Rv0004;Function=Function	Locus=Rv0004;Name=Rv0004;Function=Function	Rv0004	Function	NA
5	Rv0005	-0.143945870347576	12.4505409020742	-0.911156008416826	0.400168229754716	0.556233839359056	-7.05081658772875	Not Significant	NC_000962.3	Mycobrowser_v4	CDS	5240	7267	.	+	Locus=Rv0005;Name=gyrB;Function=DNA	Locus=Rv0005;Name=gyrB;Function=DNA	gyrB	DNA	NA
6	Rv0006	-0.23006678995297	9.72995881902406	-3.16821192592216	0.0216269497477869	0.0765200803803514	-4.14387143901188	Not Significant	NC_000962.3	Mycobrowser_v4	CDS	7302	9818	.	+	Locus=Rv0006;Name=gyrA;Function=DNA	Locus=Rv0006;Name=gyrA;Function=DNA	gyrA	DNA	NA
7	Rv0007	-0.262836736918672	8.5893424797303	-2.87885227324815	0.03081139452055	0.0967860754430837	-4.53021416223638	Not Significant	NC_000962.3	Mycobrowser_v4	CDS	9914	10828	.	+	Locus=Rv0007;Name=Rv0007;Function=Unknown;Product=Possible	Locus=Rv0007;Name=Rv0007;Function=Unknown;Product=Possible	Rv0007	Unknown	Possible
8	Rv0008c	-0.228671813513929	7.07457850927212	-2.25845307368234	0.0683927458702279	0.163329848339858	-5.38097553933456	Not Significant	NC_000962.3	Mycobrowser_v4	CDS	11874	12311	.	-	Locus=Rv0008c;Name=Rv0008c;Function=Unknown;Product=Possible	Locus=Rv0008c;Name=Rv0008c;Function=Unknown;Product=Possible	Rv0008c	Unknown	Possible
9	Rv0009	-0.244116810404462	11.5947305264008	-0.960340294609517	0.37694961355383	0.534782947079138	-7.00406376220707	Not Significant	NC_000962.3	Mycobrowser_v4	CDS	12468	13016	.	+	Locus=Rv0009;Name=ppiA;Function=PPIases	Locus=Rv0009;Name=ppiA;Function=PPIases	ppiA	PPIases	NA
10	Rv0010c	-0.3669542909029	10.4715932843062	-1.21861537520506	0.272386500220124	0.426610969358842	-6.73200954246472	Not Significant	NC_000962.3	Mycobrowser_v4	CDS	13133	13558	.	-	Locus=Rv0010c;Name=Rv0010c;Function=Unknown;Product=Probable	Locus=Rv0010c;Name=Rv0010c;Function=Unknown;Product=Probable	Rv0010c	Unknown	Probable
11	Rv0011c	0.22883941635255	8.74537383805839	1.77186783505009	0.130957693946605	0.255354381182458	-6.04345877637665	Not Significant	NC_000962.3	Mycobrowser_v4	CDS	13714	13995	.	-	Locus=Rv0011c;Name=Rv0011c;Function=Unknown;Product=Probable	Locus=Rv0011c;Name=Rv0011c;Function=Unknown;Product=Probable	Rv0011c	Unknown	Probable
12	Rv0012	-0.0302658432038676	8.17097369954562	-0.275720506200609	0.792768262571345	0.866213946638876	-7.46158734494745	Not Significant	NC_000962.3	Mycobrowser_v4	CDS	14089	14877	.	+	Locus=Rv0012;Name=Rv0012;Function=Unknown;Product=Probable	Locus=Rv0012;Name=Rv0012;Function=Unknown;Product=Probable	Rv0012	Unknown	Probable
13	Rv0013	-0.165499433503149	5.85525921434641	-0.941256399996162	0.38582934197499	0.54328791568982	-7.02241562058125	Not Significant	NC_000962.3	Mycobrowser_v4	CDS	14914	15612	.	+	Locus=Rv0013;Name=trpG;Function=Possibly	Locus=Rv0013;Name=trpG;Function=Possibly	trpG	Possibly	NA
14	Rv0014c	-0.48869221742606	8.60629173922359	-3.39739336269152	0.0164889472119248	0.0641749825488113	-3.84516007249047	Not Significant	NC_000962.3	Mycobrowser_v4	CDS	15590	17470	.	-	Locus=Rv0014c;Name=pknB;Function=Involved	Locus=Rv0014c;Name=pknB;Function=Involved	pknB	Involved	NA
15	Rv0015c	-0.0455583538605069	8.59493836257138	-0.706770505119761	0.508362559231785	0.653145274968646	-7.22456089776179	Not Significant	NC_000962.3	Mycobrowser_v4	CDS	17467	18762	.	-	Locus=Rv0015c;Name=pknA;Function=Involved	Locus=Rv0015c;Name=pknA;Function=Involved	pknA	Involved	NA
16	Rv0016c	-0.173257201742087	10.8213199886639	-2.63390553149967	0.0419703866962663	0.120197752039638	-4.86369105443089	Not Significant	NC_000962.3	Mycobrowser_v4	CDS	18759	20234	.	-	Locus=Rv0016c;Name=pbpA;Function=Involved	Locus=Rv0016c;Name=pbpA;Function=Involved	pbpA	Involved	NA
17	Rv0017c	-0.518848881285083	7.53607600613453	-5.40415833553012	0.00214280820617262	0.0191101226823723	-1.55589624569659	Not Significant	NC_000962.3	Mycobrowser_v4	CDS	20231	21640	.	-	Locus=Rv0017c;Name=rodA;Function=This	Locus=Rv0017c;Name=rodA;Function=This	rodA	This	NA
18	Rv0018c	0.12137552965795	8.51495623548028	1.71607028919863	0.141136309636469	0.270992855009935	-6.11725641299744	Not Significant	NC_000962.3	Mycobrowser_v4	CDS	21637	23181	.	-	Locus=Rv0018c;Name=pstP;Function=Involved	Locus=Rv0018c;Name=pstP;Function=Involved	pstP	Involved	NA
19	Rv0019c	-0.0635033367286706	8.23140866368319	-0.435028086099031	0.679993828965184	0.796403831073233	-7.39650192424275	Not Significant	NC_000962.3	Mycobrowser_v4	CDS	23270	23737	.	-	Locus=Rv0019c;Name=fhaB;Function=Signal	Locus=Rv0019c;Name=fhaB;Function=Signal	fhaB	Signal	NA
20	Rv0020c	0.017405287545845	11.1735501970366	0.131407495122386	0.900099611042569	0.938940682438402	-7.49588145662611	Not Significant	NC_000962.3	Mycobrowser_v4	CDS	23861	25444	.	-	Locus=Rv0020c;Name=fhaA;Function=Signal	Locus=Rv0020c;Name=fhaA;Function=Signal	fhaA	Signal	NA
21	Rv0021c	-0.393252907234599	8.83563792966086	-1.00769397376819	0.355619080100333	0.514332760962652	-6.95740577423616	Not Significant	NC_000962.3	Mycobrowser_v4	CDS	25913	26881	.	-	Locus=Rv0021c;Name=Rv0021c;Function=Function	Locus=Rv0021c;Name=Rv0021c;Function=Function	Rv0021c	Function	NA
22	Rv0022c	1.44215076279957	3.16113761950704	2.04423168930403	0.0909096618947025	0.199672914274369	-5.67553660862242	Not Significant	NC_000962.3	Mycobrowser_v4	CDS	27023	27442	.	-	Locus=Rv0022c;Name=whiB5;Function=Involved	Locus=Rv0022c;Name=whiB5;Function=Involved	whiB5	Involved	NA
23	Rv0023	0.535247367140795	6.28719254748389	4.51532251767491	0.00493115228018204	0.0305551522418091	-2.49700148511487	Not Significant	NC_000962.3	Mycobrowser_v4	CDS	27595	28365	.	+	Locus=Rv0023;Name=Rv0023;Function=Possibly	Locus=Rv0023;Name=Rv0023;Function=Possibly	Rv0023	Possibly	NA
24	Rv0024	0.150458266723819	7.03013135728611	0.464589000746658	0.659941028078394	0.778566378078542	-7.3814028425367	Not Significant	NC_000962.3	Mycobrowser_v4	CDS	28362	29207	.	+	Locus=Rv0024;Name=Rv0024;Function=Unknown.	Locus=Rv0024;Name=Rv0024;Function=Unknown.	Rv0024	Unknown.	NA
25	Rv0025	0.341512067808472	4.08615106926861	4.40148588151699	0.0055288499208073	0.0328523418195145	-2.62572868002549	Not Significant	NC_000962.3	Mycobrowser_v4	CDS	29245	29607	.	+	Locus=Rv0025;Name=Rv0025;Function=Function	Locus=Rv0025;Name=Rv0025;Function=Function	Rv0025	Function	NA
26	Rv0026	0.0308109513149502	6.97998722533728	0.383329476578649	0.715767710368894	0.819343508457569	-7.42066892301209	Not Significant	NC_000962.3	Mycobrowser_v4	CDS	29722	31068	.	+	Locus=Rv0026;Name=Rv0026;Function=Function	Locus=Rv0026;Name=Rv0026;Function=Function	Rv0026	Function	NA
27	Rv0027	-0.580399794448742	6.15746991423051	-4.87953040301774	0.00346115958066617	0.0244924237962777	-2.09791432288563	Not Significant	NC_000962.3	Mycobrowser_v4	CDS	31189	31506	.	+	Locus=Rv0027;Name=Rv0027;Function=Unknown;Product=Conserved	Locus=Rv0027;Name=Rv0027;Function=Unknown;Product=Conserved	Rv0027	Unknown	Conserved
28	Rv0028	-0.251566399250091	7.56725456732164	-1.71293139497458	0.141731596247533	0.271867606010547	-6.12138727281039	Not Significant	NC_000962.3	Mycobrowser_v4	CDS	31514	31819	.	+	Locus=Rv0028;Name=Rv0028;Function=Unknown;Product=Conserved	Locus=Rv0028;Name=Rv0028;Function=Unknown;Product=Conserved	Rv0028	Unknown	Conserved
29	Rv0029	-0.432880353754446	7.02728959618764	-5.11051954573255	0.00279054379092661	0.0218088281812979	-1.85461744416283	Not Significant	NC_000962.3	Mycobrowser_v4	CDS	32057	33154	.	+	Locus=Rv0029;Name=Rv0029;Function=Function	Locus=Rv0029;Name=Rv0029;Function=Function	Rv0029	Function	NA
30	Rv0030	-0.137267817716244	6.93008819205248	-1.19433602302371	0.281023195758918	0.436623663829824	-6.75928958191943	Not Significant	NC_000962.3	Mycobrowser_v4	CDS	33224	33553	.	+	Locus=Rv0030;Name=Rv0030;Function=Unknown;Product=Conserved	Locus=Rv0030;Name=Rv0030;Function=Unknown;Product=Conserved	Rv0030	Unknown	Conserved
31	Rv0031	0.17780224653148	6.18662574041931	2.12430230775457	0.0817047338032839	0.185861146529578	-5.56574332675701	Not Significant	NC_000962.3	Mycobrowser_v4	CDS	33582	33794	.	+	Locus=Rv0031;Name=Rv0031;Function=Normally,	Locus=Rv0031;Name=Rv0031;Function=Normally,	Rv0031	Normally,	NA
32	Rv0032	0.493042930489374	7.121442550661	2.77588268093647	0.0350509648840181	0.105342359327103	-4.66979771096359	Not Significant	NC_000962.3	Mycobrowser_v4	CDS	34295	36610	.	+	Locus=Rv0032;Name=bioF2;Function=Could	Locus=Rv0032;Name=bioF2;Function=Could	bioF2	Could	NA
33	Rv0033	0.012830373178657	5.07372623717075	0.0433789538958083	0.966922113217405	0.979760704150518	-7.50492241202988	Not Significant	NC_000962.3	Mycobrowser_v4	CDS	36607	36870	.	+	Locus=Rv0033;Name=acpA;Function=Key	Locus=Rv0033;Name=acpA;Function=Key	acpA	Key	NA
34	Rv0034	0.501081864324408	5.08213172767277	1.21548530752176	0.27348668061674	0.42790530675686	-6.73554432280107	Not Significant	NC_000962.3	Mycobrowser_v4	CDS	36867	37262	.	+	Locus=Rv0034;Name=Rv0034;Function=Function	Locus=Rv0034;Name=Rv0034;Function=Function	Rv0034	Function	NA
35	Rv0035	-0.285683899151049	7.09139420057206	-1.96563379793179	0.100986428782873	0.21404997457535	-5.78274718688698	Not Significant	NC_000962.3	Mycobrowser_v4	CDS	37259	38947	.	+	Locus=Rv0035;Name=fadD34;Function=Function	Locus=Rv0035;Name=fadD34;Function=Function	fadD34	Function	NA
36	Rv0036c	-0.238911057600583	7.75544552021267	-2.3263349204259	0.0625434097412287	0.153664461728995	-5.2872879986276	Not Significant	NC_000962.3	Mycobrowser_v4	CDS	39056	39829	.	-	Locus=Rv0036c;Name=Rv0036c;Function=Function	Locus=Rv0036c;Name=Rv0036c;Function=Function	Rv0036c	Function	NA
37	Rv0037c	-0.200547801195648	5.84565336980942	-3.10249576674036	0.0234112464271387	0.0805628391639466	-4.23076804159737	Not Significant	NC_000962.3	Mycobrowser_v4	CDS	39877	41202	.	-	Locus=Rv0037c;Name=Rv0037c;Function=Unknown;	Locus=Rv0037c;Name=Rv0037c;Function=Unknown;	Rv0037c	Unknown	NA
38	Rv0038	-0.15136650118089	8.9650770039054	-1.49212349968586	0.190346242758762	0.331388561636612	-6.40525922002345	Not Significant	NC_000962.3	Mycobrowser_v4	CDS	41304	41912	.	+	Locus=Rv0038;Name=Rv0038;Function=Function	Locus=Rv0038;Name=Rv0038;Function=Function	Rv0038	Function	NA
39	Rv0039c	-0.0444244872081061	6.41874074385219	-0.428503206894286	0.684460474045897	0.79879756489816	-7.39971004298735	Not Significant	NC_000962.3	Mycobrowser_v4	CDS	42004	42351	.	-	Locus=Rv0039c;Name=Rv0039c;Function=Unknown;Product=Possible	Locus=Rv0039c;Name=Rv0039c;Function=Unknown;Product=Possible	Rv0039c	Unknown	Possible
40	Rv0040c	-0.0713470896408683	8.13621032580072	-0.922896110877163	0.394526994920222	0.551346163098565	-7.03981961923615	Not Significant	NC_000962.3	Mycobrowser_v4	CDS	42433	43365	.	-	Locus=Rv0040c;Name=mtc28;Function=Unknown;Product=Secreted	Locus=Rv0040c;Name=mtc28;Function=Unknown;Product=Secreted	mtc28	Unknown	Secreted
41	Rv0041	0.223968237475768	10.4678982412161	1.27900992775499	0.251912232575024	0.403217053804898	-6.66280814361844	Not Significant	NC_000962.3	Mycobrowser_v4	CDS	43562	46471	.	+	Locus=Rv0041;Name=leuS;Function=Involved	Locus=Rv0041;Name=leuS;Function=Involved	leuS	Involved	NA
42	Rv0042c	0.0937024952768368	8.36210851517779	0.411180869041961	0.696387506436045	0.80640885898515	-7.4080064816034	Not Significant	NC_000962.3	Mycobrowser_v4	CDS	46581	47207	.	-	Locus=Rv0042c;Name=Rv0042c;Function=Possibly	Locus=Rv0042c;Name=Rv0042c;Function=Possibly	Rv0042c	Possibly	NA
43	Rv0043c	-0.128793724012944	8.0004193163311	-0.503471526108854	0.634039747132456	0.7595643038305	-7.36015083063051	Not Significant	NC_000962.3	Mycobrowser_v4	CDS	47366	48100	.	-	Locus=Rv0043c;Name=Rv0043c;Function=Involved	Locus=Rv0043c;Name=Rv0043c;Function=Involved	Rv0043c	Involved	NA
44	Rv0044c	0.276549495961719	7.89036107396482	3.86472487512611	0.00972757427116712	0.0458905685616757	-3.2588991175943	Not Significant	NC_000962.3	Mycobrowser_v4	CDS	48233	49027	.	-	Locus=Rv0044c;Name=Rv0044c;Function=Function	Locus=Rv0044c;Name=Rv0044c;Function=Function	Rv0044c	Function	NA
45	Rv0045c	-0.248811219660984	8.41314170241592	-3.49685401293771	0.014695207642104	0.0586001517859312	-3.71774386941498	Not Significant	NC_000962.3	Mycobrowser_v4	CDS	49043	49939	.	-	Locus=Rv0045c;Name=Rv0045c;Function=Function	Locus=Rv0045c;Name=Rv0045c;Function=Function	Rv0045c	Function	NA
46	Rv0046c	0.183142406234257	9.97075272595261	1.68333415079241	0.147467578701407	0.278478319410905	-6.16022275106632	Not Significant	NC_000962.3	Mycobrowser_v4	CDS	50021	51124	.	-	Locus=Rv0046c;Name=ino1;Function=Involved	Locus=Rv0046c;Name=ino1;Function=Involved	ino1	Involved	NA
47	Rv0047c	0.261012366928462	7.99465402906975	3.39368913894588	0.0165603192158791	0.064242594786879	-3.84993209189212	Not Significant	NC_000962.3	Mycobrowser_v4	CDS	51185	51727	.	-	Locus=Rv0047c;Name=Rv0047c;Function=Function	Locus=Rv0047c;Name=Rv0047c;Function=Function	Rv0047c	Function	NA
48	Rv0048c	-0.15380903114533	7.19032469363697	-1.15600082264366	0.295146460683685	0.453250722843817	-6.80169806640038	Not Significant	NC_000962.3	Mycobrowser_v4	CDS	51828	52697	.	-	Locus=Rv0048c;Name=Rv0048c;Function=Unknown;Product=Possible	Locus=Rv0048c;Name=Rv0048c;Function=Unknown;Product=Possible	Rv0048c	Unknown	Possible
49	Rv0049	-0.420061922773291	8.70228075711434	-6.25214073048102	0.00105625988421189	0.0132611724817828	-0.75495750866375	Not Significant	NC_000962.3	Mycobrowser_v4	CDS	52831	53244	.	+	Locus=Rv0049;Name=Rv0049;Function=Function	Locus=Rv0049;Name=Rv0049;Function=Function	Rv0049	Function	NA
50	Rv0050	-0.477056577362656	8.9701620735827	-5.25755301924661	0.00244163092497959	0.0200007020631126	-1.70358857595095	Not Significant	NC_000962.3	Mycobrowser_v4	CDS	53663	55699	.	+	Locus=Rv0050;Name=ponA1;Function=Involved	Locus=Rv0050;Name=ponA1;Function=Involved	ponA1	Involved	NA
51	Rv0051	-0.361406461151348	7.09604880245683	-4.14196847216906	0.00722674858279716	0.0387417430912487	-2.92643746318847	Not Significant	NC_000962.3	Mycobrowser_v4	CDS	55696	57378	.	+	Locus=Rv0051;Name=Rv0051;Function=Unknown;Product=Probable	Locus=Rv0051;Name=Rv0051;Function=Unknown;Product=Probable	Rv0051	Unknown	Probable
52	Rv0052	-0.498526579151954	7.56246491736656	-4.70076368193308	0.00410862212908937	0.0273814337781093	-2.29139569936503	Not Significant	NC_000962.3	Mycobrowser_v4	CDS	57410	57973	.	+	Locus=Rv0052;Name=Rv0052;Function=Function	Locus=Rv0052;Name=Rv0052;Function=Function	Rv0052	Function	NA
53	Rv0053	-0.517722971681019	10.1746551772817	-1.2523511298521	0.260774614373383	0.41291082145696	-6.69358449750114	Not Significant	NC_000962.3	Mycobrowser_v4	CDS	58192	58482	.	+	Locus=Rv0053;Name=rpsF;Function=Binds	Locus=Rv0053;Name=rpsF;Function=Binds	rpsF	Binds	NA
54	Rv0054	-0.337202632761688	9.50841431072813	-0.964370803279096	0.375095113925968	0.53318852571215	-7.00015417931288	Not Significant	NC_000962.3	Mycobrowser_v4	CDS	58586	59080	.	+	Locus=Rv0054;Name=ssb;Function=This	Locus=Rv0054;Name=ssb;Function=This	ssb	This	NA
55	Rv0055	-0.251117328674018	7.60398835548834	-1.1041370283101	0.315223772222958	0.474147451408935	-6.85771420803552	Not Significant	NC_000962.3	Mycobrowser_v4	CDS	59122	59376	.	+	Locus=Rv0055;Name=rpsR1;Function=This	Locus=Rv0055;Name=rpsR1;Function=This	rpsR1	This	NA
56	Rv0056	-0.561813852450149	6.81289071886047	-1.78444648844351	0.128765688420587	0.251963830735508	-6.02673139109543	Not Significant	NC_000962.3	Mycobrowser_v4	CDS	59409	59867	.	+	Locus=Rv0056;Name=rplI;Function=Binds	Locus=Rv0056;Name=rplI;Function=Binds	rplI	Binds	NA
57	Rv0057	0.176998702294775	7.87167971735219	0.353894418795902	0.736509839823456	0.832315997849271	-7.43313460277591	Not Significant	NC_000962.3	Mycobrowser_v4	CDS	59896	60417	.	+	Locus=Rv0057;Name=Rv0057;Function=Unknown;Product=Hypothetical	Locus=Rv0057;Name=Rv0057;Function=Unknown;Product=Hypothetical	Rv0057	Unknown	Hypothetical
58	Rv0058	0.162029458874125	8.96531056577038	0.503416267318264	0.634076162164772	0.7595643038305	-7.36018214234319	Not Significant	NC_000962.3	Mycobrowser_v4	CDS	60396	63020	.	+	Locus=Rv0058;Name=dnaB;Function=Participates	Locus=Rv0058;Name=dnaB;Function=Participates	dnaB	Participates	NA
59	Rv0059	0.482037891690889	7.09654766113697	2.33743482687849	0.0616382932827404	0.152553057938009	-5.27196482393724	Not Significant	NC_000962.3	Mycobrowser_v4	CDS	63200	63892	.	+	Locus=Rv0059;Name=Rv0059;Function=Unknown;Product=Hypothetical	Locus=Rv0059;Name=Rv0059;Function=Unknown;Product=Hypothetical	Rv0059	Unknown	Hypothetical
60	Rv0060	0.195023968571082	9.09316434422979	2.06191096396501	0.0887890065301555	0.196114602763002	-5.65133813299732	Not Significant	NC_000962.3	Mycobrowser_v4	CDS	63909	64967	.	+	Locus=Rv0060;Name=Rv0060;Function=Function	Locus=Rv0060;Name=Rv0060;Function=Function	Rv0060	Function	NA
61	Rv0061c	-0.287818617232978	5.77976076546912	-2.59676388110569	0.0440151837891542	0.123480398815189	-4.914640778061	Not Significant	NC_000962.3	Mycobrowser_v4	CDS	65012	65350	.	-	Locus=Rv0061c;Name=Rv0061c;Function=Unknown;Product=Hypothetical	Locus=Rv0061c;Name=Rv0061c;Function=Unknown;Product=Hypothetical	Rv0061c	Unknown	Hypothetical
62	Rv0062	-0.447841604077416	7.11133311747633	-4.30064687261115	0.00612803119415	0.0350224631536444	-2.74137172646437	Not Significant	NC_000962.3	Mycobrowser_v4	CDS	65552	66694	.	+	Locus=Rv0062;Name=celA1;Function=The	Locus=Rv0062;Name=celA1;Function=The	celA1	The	NA
63	Rv0063	-0.0109522992656341	8.47708250970265	-0.106338765377289	0.919063187408859	0.948720902164982	-7.49938057468916	Not Significant	NC_000962.3	Mycobrowser_v4	CDS	66923	68362	.	+	Locus=Rv0063;Name=Rv0063;Function=Function	Locus=Rv0063;Name=Rv0063;Function=Function	Rv0063	Function	NA
64	Rv0064	0.0320612098988935	10.1175219135777	0.296617549234786	0.777574921496051	0.858044115243161	-7.45465045136185	Not Significant	NC_000962.3	Mycobrowser_v4	CDS	68620	71559	.	+	Locus=Rv0064;Name=Rv0064;Function=Unknown;Product=Probable	Locus=Rv0064;Name=Rv0064;Function=Unknown;Product=Probable	Rv0064	Unknown	Probable
65	Rv0064A	-0.0800765577975913	6.13784967960622	-0.498619825107111	0.637241322787708	0.762090125294903	-7.36288803171624	Not Significant	NC_000962.3	Mycobrowser_v4	CDS	71589	71828	.	+	Locus=Rv0064A;Name=vapB1;Function=Unknown;Product=Possible	Locus=Rv0064A;Name=vapB1;Function=Unknown;Product=Possible	vapB1	Unknown	Possible
66	Rv0065	-0.131973510704368	6.60119596566282	-0.873595596033852	0.418635219608427	0.573707138984506	-7.08529437959621	Not Significant	NC_000962.3	Mycobrowser_v4	CDS	71821	72222	.	+	Locus=Rv0065;Name=vapC1;Function=Unknown;Product=Possible	Locus=Rv0065;Name=vapC1;Function=Unknown;Product=Possible	vapC1	Unknown	Possible
67	Rv0066c	0.21234527783289	8.81356179230476	1.97506168680986	0.0997196673642499	0.213012593513535	-5.76992262087997	Not Significant	NC_000962.3	Mycobrowser_v4	CDS	72274	74511	.	-	Locus=Rv0066c;Name=icd2;Function=Involved	Locus=Rv0066c;Name=icd2;Function=Involved	icd2	Involved	NA
68	Rv0067c	1.19901444582916	8.10370786345017	10.1445596892783	8.79703637174874e-05	0.00412506813962001	2.03811758126762	Significantly Enriched	NC_000962.3	Mycobrowser_v4	CDS	74629	75198	.	-	Locus=Rv0067c;Name=Rv0067c;Function=Possibly	Locus=Rv0067c;Name=Rv0067c;Function=Possibly	Rv0067c	Possibly	NA
69	Rv0068	0.447110151425272	5.87953497563079	6.65864817168826	0.000772446704638271	0.0112177708001946	-0.400714181291403	Not Significant	NC_000962.3	Mycobrowser_v4	CDS	75301	76212	.	+	Locus=Rv0068;Name=Rv0068;Function=Function	Locus=Rv0068;Name=Rv0068;Function=Function	Rv0068	Function	NA
70	Rv0069c	-0.962321193376193	9.82264332583839	-13.4758282038587	1.92902175767993e-05	0.00186271921410392	3.69227078772343	Not Significant	NC_000962.3	Mycobrowser_v4	CDS	76237	77622	.	-	Locus=Rv0069c;Name=sdaA;Function=Involved	Locus=Rv0069c;Name=sdaA;Function=Involved	sdaA	Involved	NA
71	Rv0070c	-0.806545422304368	7.40192062977783	-5.2531743005794	0.00245126795583369	0.0200007020631126	-1.70804391990768	Not Significant	NC_000962.3	Mycobrowser_v4	CDS	77619	78896	.	-	Locus=Rv0070c;Name=glyA2;Function=Key	Locus=Rv0070c;Name=glyA2;Function=Key	glyA2	Key	NA
72	Rv0071	0.261910347669047	6.05824453879713	2.99569191207312	0.0266678367504798	0.0882382754608527	-4.37308750439259	Not Significant	NC_000962.3	Mycobrowser_v4	CDS	79486	80193	.	+	Locus=Rv0071;Name=Rv0071;Function=Unknown;Product=Possible	Locus=Rv0071;Name=Rv0071;Function=Unknown;Product=Possible	Rv0071	Unknown	Possible
73	Rv0072	0.169639647352607	9.12174174717927	1.42175740095722	0.208934389986588	0.354130252145534	-6.49237692688817	Not Significant	NC_000962.3	Mycobrowser_v4	CDS	80624	81673	.	+	Locus=Rv0072;Name=Rv0072;Function=Thought	Locus=Rv0072;Name=Rv0072;Function=Thought	Rv0072	Thought	NA
74	Rv0073	0.00577879301048512	9.50811660199252	0.0597728508116876	0.954436379076044	0.971408574101455	-7.50392751002002	Not Significant	NC_000962.3	Mycobrowser_v4	CDS	81676	82668	.	+	Locus=Rv0073;Name=Rv0073;Function=Thought	Locus=Rv0073;Name=Rv0073;Function=Thought	Rv0073	Thought	NA
75	Rv0074	0.301008393042666	9.54449293848968	3.05784842934449	0.0247160337397485	0.0835196337662704	-4.29010176957554	Not Significant	NC_000962.3	Mycobrowser_v4	CDS	82748	83983	.	+	Locus=Rv0074;Name=Rv0074;Function=Function	Locus=Rv0074;Name=Rv0074;Function=Function	Rv0074	Function	NA
76	Rv0075	-0.148342003971091	6.7484694195285	-1.96735208993095	0.100754335264079	0.214016491479658	-5.78041061441717	Not Significant	NC_000962.3	Mycobrowser_v4	CDS	83996	85168	.	+	Locus=Rv0075;Name=Rv0075;Function=Function	Locus=Rv0075;Name=Rv0075;Function=Function	Rv0075	Function	NA
77	Rv0076c	-0.217185873052498	6.02769027181851	-2.12043329389883	0.0821265292684282	0.186365531318325	-5.57105916045971	Not Significant	NC_000962.3	Mycobrowser_v4	CDS	85183	85572	.	-	Locus=Rv0076c;Name=Rv0076c;Function=Unknown;Product=Probable	Locus=Rv0076c;Name=Rv0076c;Function=Unknown;Product=Probable	Rv0076c	Unknown	Probable
78	Rv0077c	0.643437186333164	8.01358522756239	2.78225994206481	0.0347707068293	0.104986494165738	-4.66112531225231	Not Significant	NC_000962.3	Mycobrowser_v4	CDS	85636	86466	.	-	Locus=Rv0077c;Name=Rv0077c;Function=Function	Locus=Rv0077c;Name=Rv0077c;Function=Function	Rv0077c	Function	NA
79	Rv0078	0.308292321313257	7.01507639210244	2.32814757252941	0.0623946464361521	0.153595410364686	-5.28478568958497	Not Significant	NC_000962.3	Mycobrowser_v4	CDS	86528	87133	.	+	Locus=Rv0078;Name=Rv0078;Function=Possibly	Locus=Rv0078;Name=Rv0078;Function=Possibly	Rv0078	Possibly	NA
80	Rv0078A	0.0794975378650538	7.74112658897507	0.93473332405252	0.388902066016409	0.545640533862964	-7.02862748933463	Not Significant	NC_000962.3	Mycobrowser_v4	CDS	87208	87801	.	-	Locus=Rv0078A;Name=Rv0078A;Function=Unknown;Product=Hypothetical	Locus=Rv0078A;Name=Rv0078A;Function=Unknown;Product=Hypothetical	Rv0078A	Unknown	Hypothetical
81	Rv0078B	0.554055350879988	8.46505398714089	6.54094264670666	0.000844346350468762	0.0117061921074796	-0.501439593576959	Not Significant	NC_000962.3	Mycobrowser_v4	CDS	87798	88004	.	-	Locus=Rv0078B;Name=Rv0078B;Function=Unknown;Product=Conserved	Locus=Rv0078B;Name=Rv0078B;Function=Unknown;Product=Conserved	Rv0078B	Unknown	Conserved
82	Rv0079	-0.0743640602634397	11.5095169215665	-0.862372278474374	0.424277334475886	0.578992772012675	-7.09538409697861	Not Significant	NC_000962.3	Mycobrowser_v4	CDS	88204	89025	.	+	Locus=Rv0079;Name=Rv0079;Function=Unknown;Product=Unknown	Locus=Rv0079;Name=Rv0079;Function=Unknown;Product=Unknown	Rv0079	Unknown	Unknown
83	Rv0080	0.203033851547702	6.01183481898672	0.919274638700925	0.396260509321697	0.552380337492853	-7.04322288892495	Not Significant	NC_000962.3	Mycobrowser_v4	CDS	89022	89480	.	+	Locus=Rv0080;Name=Rv0080;Function=Function	Locus=Rv0080;Name=Rv0080;Function=Function	Rv0080	Function	NA
84	Rv0081	0.558921962707942	3.37841931606555	4.42282349117117	0.00541078908372339	0.0323223193117141	-2.60145327595425	Not Significant	NC_000962.3	Mycobrowser_v4	CDS	89575	89919	.	+	Locus=Rv0081;Name=Rv0081;Function=Involved	Locus=Rv0081;Name=Rv0081;Function=Involved	Rv0081	Involved	NA
85	Rv0082	0.538519757546564	5.87608501647846	1.6232652322898	0.159816547521205	0.294231789476125	-6.23835761565045	Not Significant	NC_000962.3	Mycobrowser_v4	CDS	89924	90403	.	+	Locus=Rv0082;Name=Rv0082;Function=Function	Locus=Rv0082;Name=Rv0082;Function=Function	Rv0082	Function	NA
86	Rv0083	0.347530748545017	6.30064521500606	0.440708004139034	0.676117367140606	0.793800540848036	-7.39367241343408	Not Significant	NC_000962.3	Mycobrowser_v4	CDS	90400	92322	.	+	Locus=Rv0083;Name=Rv0083;Function=Function	Locus=Rv0083;Name=Rv0083;Function=Function	Rv0083	Function	NA
87	Rv0084	0.0131538840285419	3.42888658431333	0.0232549216469694	0.982262674787089	0.991096700667809	-7.50571154586028	Not Significant	NC_000962.3	Mycobrowser_v4	CDS	92328	93278	.	+	Locus=Rv0084;Name=hycD;Function=Involved	Locus=Rv0084;Name=hycD;Function=Involved	hycD	Involved	NA
88	Rv0085	0.38300574924995	4.1160646231869	0.556943803380193	0.599349474908424	0.730185295466081	-7.32839663798826	Not Significant	NC_000962.3	Mycobrowser_v4	CDS	93289	93951	.	+	Locus=Rv0085;Name=hycP;Function=Involved	Locus=Rv0085;Name=hycP;Function=Involved	hycP	Involved	NA
89	Rv0086	0.191218889897303	6.96802505142962	0.410363087791374	0.69695301711547	0.806452678065898	-7.40839020469936	Not Significant	NC_000962.3	Mycobrowser_v4	CDS	93951	95417	.	+	Locus=Rv0086;Name=hycQ;Function=Possibly	Locus=Rv0086;Name=hycQ;Function=Possibly	hycQ	Possibly	NA
90	Rv0087	-0.0737670783773217	7.35975201640729	-0.199066624465675	0.84932233073644	0.907180973046642	-7.48278763273987	Not Significant	NC_000962.3	Mycobrowser_v4	CDS	95414	96892	.	+	Locus=Rv0087;Name=hycE;Function=Involved	Locus=Rv0087;Name=hycE;Function=Involved	hycE	Involved	NA
91	Rv0088	-0.241805026406601	7.76824915489002	-2.17278329540563	0.0766062719517299	0.177260172673087	-5.49905960363496	Not Significant	NC_000962.3	Mycobrowser_v4	CDS	96927	97601	.	+	Locus=Rv0088;Name=Rv0088;Function=Unknown;Product=Possible	Locus=Rv0088;Name=Rv0088;Function=Unknown;Product=Possible	Rv0088	Unknown	Possible
92	Rv0089	-0.318521778597377	6.56250533711492	-2.18118037058203	0.0757574269185399	0.175504705694617	-5.48749752204021	Not Significant	NC_000962.3	Mycobrowser_v4	CDS	97758	98351	.	+	Locus=Rv0089;Name=Rv0089;Function=Thought	Locus=Rv0089;Name=Rv0089;Function=Thought	Rv0089	Thought	NA
93	Rv0090	0.861788443987193	5.03948420946085	1.52538952978503	0.182112438154727	0.321734729595187	-6.36344834787887	Not Significant	NC_000962.3	Mycobrowser_v4	CDS	98480	99250	.	+	Locus=Rv0090;Name=Rv0090;Function=Unknown;Product=Possible	Locus=Rv0090;Name=Rv0090;Function=Unknown;Product=Possible	Rv0090	Unknown	Possible
94	Rv0091	0.269883517188234	8.10075507688567	2.82816295827796	0.0328239918974858	0.100670588230902	-4.59880660207006	Not Significant	NC_000962.3	Mycobrowser_v4	CDS	99684	100451	.	+	Locus=Rv0091;Name=mtn;Function=Responsible	Locus=Rv0091;Name=mtn;Function=Responsible	mtn	Responsible	NA
95	Rv0092	0.192201974477523	9.60764888394414	1.14523475847099	0.299221598216832	0.457951419685376	-6.81345714959812	Not Significant	NC_000962.3	Mycobrowser_v4	CDS	100583	102868	.	+	Locus=Rv0092;Name=ctpA;Function=Cation-transporting	Locus=Rv0092;Name=ctpA;Function=Cation-transporting	ctpA	Cation-transporting	NA
96	Rv0093c	0.00641502118409321	4.41140972774083	0.0337926150741552	0.974228263398146	0.984600467708539	-7.50535775048309	Not Significant	NC_000962.3	Mycobrowser_v4	CDS	102815	103663	.	-	Locus=Rv0093c;Name=Rv0093c;Function=Unknown;Product=Probable	Locus=Rv0093c;Name=Rv0093c;Function=Unknown;Product=Probable	Rv0093c	Unknown	Probable
97	Rv0095c	0.868625816676919	6.85489109528781	13.6403987166315	1.80680020991651e-05	0.00185054379394607	3.76214604774057	Not Significant	NC_000962.3	Mycobrowser_v4	CDS	104805	105215	.	-	Locus=Rv0095c;Name=Rv0095c;Function=Function	Locus=Rv0095c;Name=Rv0095c;Function=Function	Rv0095c	Function	NA
98	Rv0096	0.574668119711079	8.28183179494186	0.655520914027847	0.538413692927159	0.678927598879961	-7.26246394193667	Not Significant	NC_000962.3	Mycobrowser_v4	CDS	105324	106715	.	+	Locus=Rv0096;Name=PPE1;Function=Function	Locus=Rv0096;Name=PPE1;Function=Function	PPE1	Function	NA
99	Rv0097	0.600164892632304	7.50456460386053	1.27200208788813	0.254215414917625	0.4063270615439	-6.67093276795685	Not Significant	NC_000962.3	Mycobrowser_v4	CDS	106734	107603	.	+	Locus=Rv0097;Name=Rv0097;Function=Function	Locus=Rv0097;Name=Rv0097;Function=Function	Rv0097	Function	NA
100	Rv0098	-0.251734702139537	5.25918344661687	-0.744503012201274	0.486974700507588	0.634964031105039	-7.19513871461966	Not Significant	NC_000962.3	Mycobrowser_v4	CDS	107600	108151	.	+	Locus=Rv0098;Name=fcoT;Function=Involved	Locus=Rv0098;Name=fcoT;Function=Involved	fcoT	Involved	NA
101	Rv0099	0.0352892088522836	8.82996420571807	0.0842537165145196	0.935819600734832	0.959486271354048	-7.50185409871542	Not Significant	NC_000962.3	Mycobrowser_v4	CDS	108156	109778	.	+	Locus=Rv0099;Name=fadD10;Function=Function	Locus=Rv0099;Name=fadD10;Function=Function	fadD10	Function	NA
102	Rv0100	-0.0136815721097516	4.52734703587404	-0.0491813267347094	0.962501573205558	0.97748009160234	-7.50460640483274	Not Significant	NC_000962.3	Mycobrowser_v4	CDS	109783	110019	.	+	Locus=Rv0100;Name=Rv0100;Function=Function	Locus=Rv0100;Name=Rv0100;Function=Function	Rv0100	Function	NA
103	Rv0101	-0.292648979175549	10.4650364024941	-0.881330331979162	0.414780104131976	0.570634204765518	-7.07828344491957	Not Significant	NC_000962.3	Mycobrowser_v4	CDS	110001	117539	.	+	Locus=Rv0101;Name=nrp;Function=Involved	Locus=Rv0101;Name=nrp;Function=Involved	nrp	Involved	NA
104	Rv0102	-0.917126363381639	8.31964944644725	-9.09183813836989	0.000156542433580121	0.00529794044777243	1.39669193378985	Not Significant	NC_000962.3	Mycobrowser_v4	CDS	117714	119699	.	+	Locus=Rv0102;Name=Rv0102;Function=Unknown;Product=Probable	Locus=Rv0102;Name=Rv0102;Function=Unknown;Product=Probable	Rv0102	Unknown	Probable
105	Rv0103c	-0.618229610501304	9.66383165427105	-3.47992906435991	0.0149844067115704	0.0596311972611778	-3.73932772588558	Not Significant	NC_000962.3	Mycobrowser_v4	CDS	119915	122173	.	-	Locus=Rv0103c;Name=ctpB;Function=Cation-transporting	Locus=Rv0103c;Name=ctpB;Function=Cation-transporting	ctpB	Cation-transporting	NA
106	Rv0104	0.173879574707941	7.22345815570372	2.01933192082363	0.0939852154818295	0.205039494761929	-5.70956978073998	Not Significant	NC_000962.3	Mycobrowser_v4	CDS	122317	123831	.	+	Locus=Rv0104;Name=Rv0104;Function=Function	Locus=Rv0104;Name=Rv0104;Function=Function	Rv0104	Function	NA
107	Rv0106	0.318253162046174	6.70100101960405	3.53633275843809	0.0140445836654446	0.0569051427880929	-3.66755634490199	Not Significant	NC_000962.3	Mycobrowser_v4	CDS	124374	125570	.	+	Locus=Rv0106;Name=Rv0106;Function=Function	Locus=Rv0106;Name=Rv0106;Function=Function	Rv0106	Function	NA
108	Rv0107c	-0.0237716028859474	10.3245449572375	-0.0911443059798876	0.930587160842254	0.955668669732009	-7.50114368557028	Not Significant	NC_000962.3	Mycobrowser_v4	CDS	125643	130541	.	-	Locus=Rv0107c;Name=ctpI;Function=Cation-transporting	Locus=Rv0107c;Name=ctpI;Function=Cation-transporting	ctpI	Cation-transporting	NA
109	Rv0108c	-0.289278096830583	7.59261545585516	-1.99549396180572	0.0970297617036892	0.210150157234701	-5.74209396097352	Not Significant	NC_000962.3	Mycobrowser_v4	CDS	130895	131104	.	-	Locus=Rv0108c;Name=Rv0108c;Function=Unknown;Product=Hypothetical	Locus=Rv0108c;Name=Rv0108c;Function=Unknown;Product=Hypothetical	Rv0108c	Unknown	Hypothetical
110	Rv0109	0.539397548397709	5.78631506705816	0.766995542279123	0.474526975419339	0.622398822845773	-7.1770054979282	Not Significant	NC_000962.3	Mycobrowser_v4	CDS	131382	132872	.	+	Locus=Rv0109;Name=PE_PGRS1;Function=Function	Locus=Rv0109;Name=PE_PGRS1;Function=Function	PE_PGRS1	Function	NA
111	Rv0110	0.366081305475269	5.80499862281936	2.8933758442235	0.03025989030484	0.0955615207781557	-4.51060652823069	Not Significant	NC_000962.3	Mycobrowser_v4	CDS	133020	133769	.	+	Locus=Rv0110;Name=Rv0110;Function=Unknown;Product=Probable	Locus=Rv0110;Name=Rv0110;Function=Unknown;Product=Probable	Rv0110	Unknown	Probable
112	Rv0111	0.107845856491615	8.97224883309129	1.59791478093964	0.165324819750304	0.30060726529893	-6.27103554321525	Not Significant	NC_000962.3	Mycobrowser_v4	CDS	133950	136007	.	+	Locus=Rv0111;Name=Rv0111;Function=Function	Locus=Rv0111;Name=Rv0111;Function=Function	Rv0111	Function	NA
113	Rv0112	0.551760673018242	7.47213189659567	3.09217929690307	0.0237058448425428	0.0812891172926665	-4.2444570859962	Not Significant	NC_000962.3	Mycobrowser_v4	CDS	136289	137245	.	+	Locus=Rv0112;Name=gca;Function=Possibly	Locus=Rv0112;Name=gca;Function=Possibly	gca	Possibly	NA
114	Rv0113	0.488337184359992	6.09641867772536	6.48142684415799	0.000883644864869776	0.011859123496804	-0.552934639250167	Not Significant	NC_000962.3	Mycobrowser_v4	CDS	137319	137909	.	+	Locus=Rv0113;Name=gmhA;Function=Involved	Locus=Rv0113;Name=gmhA;Function=Involved	gmhA	Involved	NA
115	Rv0114	0.739268009422376	6.63258997767085	4.96746098790365	0.00318613395933089	0.023265353414101	-2.00441774814682	Not Significant	NC_000962.3	Mycobrowser_v4	CDS	137941	138513	.	+	Locus=Rv0114;Name=gmhB;Function=Involved	Locus=Rv0114;Name=gmhB;Function=Involved	gmhB	Involved	NA
116	Rv0115	1.33407925768083	6.68363239987113	5.07075370710976	0.00289453815070706	0.0220251666805621	-1.89597220375998	Significantly Enriched	NC_000962.3	Mycobrowser_v4	CDS	138513	139673	.	+	Locus=Rv0115;Name=hddA;Function=Involved	Locus=Rv0115;Name=hddA;Function=Involved	hddA	Involved	NA
117	Rv0116c	0.273705749363793	7.04055166457156	2.38195301826886	0.0581451498466201	0.146424313952912	-5.21051158454467	Not Significant	NC_000962.3	Mycobrowser_v4	CDS	140267	141022	.	-	Locus=Rv0116c;Name=ldtA;Function=Involved	Locus=Rv0116c;Name=ldtA;Function=Involved	ldtA	Involved	NA
118	Rv0117	0.539861132150684	6.26118152740785	5.12270571494118	0.00275953934742714	0.0216534821374727	-1.84198796715744	Not Significant	NC_000962.3	Mycobrowser_v4	CDS	141200	142144	.	+	Locus=Rv0117;Name=oxyS;Function=Could	Locus=Rv0117;Name=oxyS;Function=Could	oxyS	Could	NA
119	Rv0118c	0.515328221991964	7.16613655914046	1.07673150168869	0.326292838959136	0.484891840102694	-6.88665259586962	Not Significant	NC_000962.3	Mycobrowser_v4	CDS	142128	143876	.	-	Locus=Rv0118c;Name=oxcA;Function=Involved	Locus=Rv0118c;Name=oxcA;Function=Involved	oxcA	Involved	NA
120	Rv0119	-0.0874171922182487	7.10656160018326	-0.326118852171441	0.756312982685649	0.844363224060109	-7.44402375554238	Not Significant	NC_000962.3	Mycobrowser_v4	CDS	144049	145626	.	+	Locus=Rv0119;Name=fadD7;Function=Function	Locus=Rv0119;Name=fadD7;Function=Function	fadD7	Function	NA
121	Rv0120c	0.058739928079679	7.97555808781562	0.262953381858417	0.802101469696657	0.872736628476205	-7.46558290623482	Not Significant	NC_000962.3	Mycobrowser_v4	CDS	145627	147771	.	-	Locus=Rv0120c;Name=fusA2;Function=Involved	Locus=Rv0120c;Name=fusA2;Function=Involved	fusA2	Involved	NA
122	Rv0121c	0.404694715396667	6.43272461336617	2.33624559201523	0.0617346007842664	0.152553057938009	-5.2736065440885	Not Significant	NC_000962.3	Mycobrowser_v4	CDS	147908	148342	.	-	Locus=Rv0121c;Name=Rv0121c;Function=Function	Locus=Rv0121c;Name=Rv0121c;Function=Function	Rv0121c	Function	NA
123	Rv0122	0.568563277268927	4.98857915473419	2.33338626502709	0.0619668088679307	0.152932669698152	-5.27755379616818	Not Significant	NC_000962.3	Mycobrowser_v4	CDS	148491	148859	.	+	Locus=Rv0122;Name=Rv0122;Function=Unknown;Product=Hypothetical	Locus=Rv0122;Name=Rv0122;Function=Unknown;Product=Hypothetical	Rv0122	Unknown	Hypothetical
124	Rv0123	0.111925369466511	4.94561912167029	0.837031900271044	0.437226379821951	0.591273478202582	-7.1177971205843	Not Significant	NC_000962.3	Mycobrowser_v4	CDS	148856	149224	.	+	Locus=Rv0123;Name=Rv0123;Function=Unknown;Product=Unknown	Locus=Rv0123;Name=Rv0123;Function=Unknown;Product=Unknown	Rv0123	Unknown	Unknown
125	Rv0124	0.436034264879966	5.59643760343716	0.50499721694126	0.633034783002435	0.758783916059586	-7.35928507895128	Not Significant	NC_000962.3	Mycobrowser_v4	CDS	149533	150996	.	+	Locus=Rv0124;Name=PE_PGRS2;Function=Function	Locus=Rv0124;Name=PE_PGRS2;Function=Function	PE_PGRS2	Function	NA
126	Rv0125	-0.170017110088875	8.7231902057479	-2.70201584827867	0.0384822577942977	0.112847627842733	-4.77048950522716	Not Significant	NC_000962.3	Mycobrowser_v4	CDS	151148	152215	.	+	Locus=Rv0125;Name=pepA;Function=Function	Locus=Rv0125;Name=pepA;Function=Function	pepA	Function	NA
127	Rv0126	-0.0560601320035179	9.02457990941913	-0.732619407195388	0.493642506096033	0.64178935168042	-7.20454106498941	Not Significant	NC_000962.3	Mycobrowser_v4	CDS	152324	154129	.	+	Locus=Rv0126;Name=treS;Function=Involved	Locus=Rv0126;Name=treS;Function=Involved	treS	Involved	NA
128	Rv0127	-0.386233361077336	8.64811103449773	-5.95944504730458	0.00133661918084902	0.0146426850424191	-1.02154626854032	Not Significant	NC_000962.3	Mycobrowser_v4	CDS	154232	155599	.	+	Locus=Rv0127;Name=mak;Function=Catalyzes	Locus=Rv0127;Name=mak;Function=Catalyzes	mak	Catalyzes	NA
129	Rv0128	-0.294418643911946	7.91196316965147	-1.13268818778681	0.304031574981048	0.463873017474811	-6.82707532293102	Not Significant	NC_000962.3	Mycobrowser_v4	CDS	155667	156446	.	+	Locus=Rv0128;Name=Rv0128;Function=Unknown;Product=Probable	Locus=Rv0128;Name=Rv0128;Function=Unknown;Product=Probable	Rv0128	Unknown	Probable
130	Rv0129c	-0.0993192060044112	9.86800902682513	-0.804173342394727	0.45445055437263	0.6061417263942	-7.14608462454004	Not Significant	NC_000962.3	Mycobrowser_v4	CDS	156578	157600	.	-	Locus=Rv0129c;Name=fbpC;Function=Proteins	Locus=Rv0129c;Name=fbpC;Function=Proteins	fbpC	Proteins	NA
131	Rv0130	0.203240603803656	5.73837093408189	0.714986973713982	0.503651532158682	0.649722162135098	-7.21826193115912	Not Significant	NC_000962.3	Mycobrowser_v4	CDS	157847	158302	.	+	Locus=Rv0130;Name=htdZ;Function=Unknown;Product=Probable	Locus=Rv0130;Name=htdZ;Function=Unknown;Product=Probable	htdZ	Unknown	Probable
132	Rv0131c	-0.128785862822538	7.18990499867703	-0.997173766074607	0.360271741123458	0.519132483702919	-6.96790682448294	Not Significant	NC_000962.3	Mycobrowser_v4	CDS	158315	159658	.	-	Locus=Rv0131c;Name=fadE1;Function=Function	Locus=Rv0131c;Name=fadE1;Function=Function	fadE1	Function	NA
133	Rv0132c	0.186885905586939	7.68181447583502	0.520511478243731	0.622865513575607	0.749653529857412	-7.35034628707114	Not Significant	NC_000962.3	Mycobrowser_v4	CDS	159700	160782	.	-	Locus=Rv0132c;Name=fgd2;Function=Catalyzes	Locus=Rv0132c;Name=fgd2;Function=Catalyzes	fgd2	Catalyzes	NA
134	Rv0133	-0.206565909642472	6.79517458388912	-2.71558416808088	0.0378256045615828	0.111697460511138	-4.75196190725545	Not Significant	NC_000962.3	Mycobrowser_v4	CDS	160869	161474	.	+	Locus=Rv0133;Name=Rv0133;Function=Acetylation,	Locus=Rv0133;Name=Rv0133;Function=Acetylation,	Rv0133	Acetylation,	NA
135	Rv0134	0.00153616121519473	7.09340594730048	0.0161671440109992	0.987668087551694	0.994310449237246	-7.50587600341052	Not Significant	NC_000962.3	Mycobrowser_v4	CDS	161771	162673	.	+	Locus=Rv0134;Name=ephF;Function=Thought	Locus=Rv0134;Name=ephF;Function=Thought	ephF	Thought	NA
136	Rv0135c	0.0917422564906119	7.50882020406178	0.838741001962562	0.436343864364882	0.590490375559152	-7.11630166157942	Not Significant	NC_000962.3	Mycobrowser_v4	CDS	162644	163249	.	-	Locus=Rv0135c;Name=Rv0135c;Function=Could	Locus=Rv0135c;Name=Rv0135c;Function=Could	Rv0135c	Could	NA
137	Rv0136	0.697916228204581	8.06672766953598	3.52354091502534	0.0142517992493319	0.0574202926277432	-3.68379364867779	Not Significant	NC_000962.3	Mycobrowser_v4	CDS	163366	164691	.	+	Locus=Rv0136;Name=cyp138;Function=Cytochromes	Locus=Rv0136;Name=cyp138;Function=Cytochromes	cyp138	Cytochromes	NA
138	Rv0137c	0.719089929290782	8.34952577522822	7.01429210233994	0.000594790119778122	0.00998496168896969	-0.105100992454453	Not Significant	NC_000962.3	Mycobrowser_v4	CDS	164712	165260	.	-	Locus=Rv0137c;Name=msrA;Function=Has	Locus=Rv0137c;Name=msrA;Function=Has	msrA	Has	NA
139	Rv0138	0.106537016199018	5.75093416899105	0.434611385079192	0.680278653800196	0.796403831073233	-7.39670815950087	Not Significant	NC_000962.3	Mycobrowser_v4	CDS	165323	165826	.	+	Locus=Rv0138;Name=Rv0138;Function=Function	Locus=Rv0138;Name=Rv0138;Function=Function	Rv0138	Function	NA
140	Rv0139	0.0537687458582434	7.1992986542211	0.383995662094292	0.715301300793538	0.819050503880097	-7.42037585177837	Not Significant	NC_000962.3	Mycobrowser_v4	CDS	165827	166849	.	+	Locus=Rv0139;Name=Rv0139;Function=Function	Locus=Rv0139;Name=Rv0139;Function=Function	Rv0139	Function	NA
141	Rv0140	-0.629129394777339	8.78547836835001	-3.50852063353997	0.0144994931487964	0.0581773477681605	-3.70288948059236	Not Significant	NC_000962.3	Mycobrowser_v4	CDS	166910	167290	.	+	Locus=Rv0140;Name=Rv0140;Function=Function	Locus=Rv0140;Name=Rv0140;Function=Function	Rv0140	Function	NA
142	Rv0141c	-0.2188466369483	8.94996098614576	-0.940174266253992	0.386337760950744	0.543610472024691	-7.0234482914449	Not Significant	NC_000962.3	Mycobrowser_v4	CDS	167271	167681	.	-	Locus=Rv0141c;Name=Rv0141c;Function=Unknown;Product=Unknown	Locus=Rv0141c;Name=Rv0141c;Function=Unknown;Product=Unknown	Rv0141c	Unknown	Unknown
143	Rv0142	-0.59715711253128	8.58879830481663	-6.96375205732219	0.000616881719363555	0.0100437415627098	-0.146331603785261	Not Significant	NC_000962.3	Mycobrowser_v4	CDS	167711	168637	.	+	Locus=Rv0142;Name=Rv0142;Function=Function	Locus=Rv0142;Name=Rv0142;Function=Function	Rv0142	Function	NA
144	Rv0143c	-0.228204774431259	8.57150715847459	-1.44118547301797	0.203638934426515	0.347764423545912	-6.46851172435625	Not Significant	NC_000962.3	Mycobrowser_v4	CDS	168704	170182	.	-	Locus=Rv0143c;Name=Rv0143c;Function=Unknown;	Locus=Rv0143c;Name=Rv0143c;Function=Unknown;	Rv0143c	Unknown	NA
145	Rv0144	-0.0208595898112556	9.61308139605796	-0.223375692123951	0.83125961321726	0.893833314816325	-7.47679162859192	Not Significant	NC_000962.3	Mycobrowser_v4	CDS	170284	171126	.	+	Locus=Rv0144;Name=Rv0144;Function=Involved	Locus=Rv0144;Name=Rv0144;Function=Involved	Rv0144	Involved	NA
146	Rv0145	0.792176556868334	9.61866528749096	3.33238767597961	0.0177928792174028	0.0674269707676152	-3.92917757905854	Not Significant	NC_000962.3	Mycobrowser_v4	CDS	171215	172168	.	+	Locus=Rv0145;Name=Rv0145;Function=Possible	Locus=Rv0145;Name=Rv0145;Function=Possible	Rv0145	Possible	NA
147	Rv0146	0.829303138681325	9.64496279306654	6.7818367232065	0.000704699066527091	0.0105488029497055	-0.296856989238114	Not Significant	NC_000962.3	Mycobrowser_v4	CDS	172211	173143	.	+	Locus=Rv0146;Name=Rv0146;Function=Possible	Locus=Rv0146;Name=Rv0146;Function=Possible	Rv0146	Possible	NA
148	Rv0147	0.313954591878744	9.12279520607269	3.04256700487084	0.0251808731874217	0.0846320884675695	-4.31046341536557	Not Significant	NC_000962.3	Mycobrowser_v4	CDS	173238	174758	.	+	Locus=Rv0147;Name=Rv0147;Function=Function	Locus=Rv0147;Name=Rv0147;Function=Function	Rv0147	Function	NA
149	Rv0149	-0.204919053796493	8.12073476786566	-3.11743515221021	0.0229917735782607	0.0798964131844561	-4.21096742118294	Not Significant	NC_000962.3	Mycobrowser_v4	CDS	175700	176668	.	+	Locus=Rv0149;Name=Rv0149;Function=Possibly	Locus=Rv0149;Name=Rv0149;Function=Possibly	Rv0149	Possibly	NA
150	Rv0150c	0.616579089623018	5.17663268760127	4.98586806645642	0.00313178605095105	0.0230850592998134	-1.98498334233939	Not Significant	NC_000962.3	Mycobrowser_v4	CDS	176665	176952	.	-	Locus=Rv0150c;Name=Rv0150c;Function=Function	Locus=Rv0150c;Name=Rv0150c;Function=Function	Rv0150c	Function	NA
151	Rv0151c	0.283710504278375	7.99747358096632	1.61399617740684	0.161809633635758	0.296473780881551	-6.25032722410524	Not Significant	NC_000962.3	Mycobrowser_v4	CDS	177543	179309	.	-	Locus=Rv0151c;Name=PE1;Function=Function	Locus=Rv0151c;Name=PE1;Function=Function	PE1	Function	NA
152	Rv0152c	0.286303479679838	6.43932083997071	3.16347745233711	0.0217503422491421	0.0766778369870118	-4.15011407381488	Not Significant	NC_000962.3	Mycobrowser_v4	CDS	179319	180896	.	-	Locus=Rv0152c;Name=PE2;Function=Function	Locus=Rv0152c;Name=PE2;Function=Function	PE2	Function	NA
153	Rv0153c	-0.633117108125578	8.0894641142184	-6.03491569234597	0.00125683844229046	0.0143905988653101	-0.951848585944457	Not Significant	NC_000962.3	Mycobrowser_v4	CDS	181155	181985	.	-	Locus=Rv0153c;Name=ptbB;Function=Involved	Locus=Rv0153c;Name=ptbB;Function=Involved	ptbB	Involved	NA
154	Rv0154c	0.0703612113819485	8.74050224166019	0.84958046139904	0.430777613082961	0.585665472083931	-7.10676238232296	Not Significant	NC_000962.3	Mycobrowser_v4	CDS	181987	183198	.	-	Locus=Rv0154c;Name=fadE2;Function=Function	Locus=Rv0154c;Name=fadE2;Function=Function	fadE2	Function	NA
155	Rv0155	-0.0395238700701075	8.40952662692455	-0.26930746243638	0.797451742991255	0.870598088000551	-7.46361741183308	Not Significant	NC_000962.3	Mycobrowser_v4	CDS	183622	184722	.	+	Locus=Rv0155;Name=pntAa;Function=The	Locus=Rv0155;Name=pntAa;Function=The	pntAa	The	NA
156	Rv0156	0.0428273847337728	8.80774342174974	0.126575860917769	0.903749278696066	0.941234196597562	-7.49661295479541	Not Significant	NC_000962.3	Mycobrowser_v4	CDS	184723	185055	.	+	Locus=Rv0156;Name=pntAb;Function=The	Locus=Rv0156;Name=pntAb;Function=The	pntAb	The	NA
157	Rv0157	-0.115490561152383	7.86899706819338	-0.33676232673963	0.748699011802986	0.840720298308489	-7.4399519313039	Not Significant	NC_000962.3	Mycobrowser_v4	CDS	185052	186479	.	+	Locus=Rv0157;Name=pntB;Function=The	Locus=Rv0157;Name=pntB;Function=The	pntB	The	NA
158	Rv0158	0.544089407540007	9.79812228258107	1.61940258603333	0.160644204977771	0.295196999893051	-6.24334860138635	Not Significant	NC_000962.3	Mycobrowser_v4	CDS	186785	187429	.	+	Locus=Rv0158;Name=Rv0158;Function=Involved	Locus=Rv0158;Name=Rv0158;Function=Involved	Rv0158	Involved	NA
159	Rv0159c	0.834730401656653	7.66239570188469	8.00875774184715	0.000302461671067544	0.007502719321312	0.657869275523176	Not Significant	NC_000962.3	Mycobrowser_v4	CDS	187433	188839	.	-	Locus=Rv0159c;Name=PE3;Function=Function	Locus=Rv0159c;Name=PE3;Function=Function	PE3	Function	NA
160	Rv0160c	1.34216311430568	8.31850811654824	3.29267438734048	0.0186457570639247	0.069102320509747	-3.98078700526897	Not Significant	NC_000962.3	Mycobrowser_v4	CDS	188931	190439	.	-	Locus=Rv0160c;Name=PE4;Function=Function	Locus=Rv0160c;Name=PE4;Function=Function	PE4	Function	NA
161	Rv0161	0.312527419698498	7.64778308738538	1.26267530202002	0.257309965459314	0.409758750232262	-6.68170801702429	Not Significant	NC_000962.3	Mycobrowser_v4	CDS	190607	191956	.	+	Locus=Rv0161;Name=Rv0161;Function=Function	Locus=Rv0161;Name=Rv0161;Function=Function	Rv0161	Function	NA
162	Rv0162c	0.102351680116942	6.68373120637735	0.693042886817573	0.51629973749513	0.660130939004943	-7.23494909858337	Not Significant	NC_000962.3	Mycobrowser_v4	CDS	191984	193135	.	-	Locus=Rv0162c;Name=adhE1;Function=Dehydrogeneses	Locus=Rv0162c;Name=adhE1;Function=Dehydrogeneses	adhE1	Dehydrogeneses	NA
163	Rv0163	0.529456137940431	5.90792426094738	3.52728740471328	0.0141907575061206	0.0573493397453438	-3.67903562246536	Not Significant	NC_000962.3	Mycobrowser_v4	CDS	193117	193572	.	+	Locus=Rv0163;Name=Rv0163;Function=Function	Locus=Rv0163;Name=Rv0163;Function=Function	Rv0163	Function	NA
164	Rv0164	-0.253315032450649	8.36140640480109	-0.792329270487365	0.460778853674169	0.611647782571577	-7.15606198885831	Not Significant	NC_000962.3	Mycobrowser_v4	CDS	193626	194111	.	+	Locus=Rv0164;Name=TB18.5;Function=Function	Locus=Rv0164;Name=TB18.5;Function=Function	TB18.5	Function	NA
165	Rv0165c	-0.612991950348334	8.05369266489282	-2.44514214915992	0.0535434538748462	0.138927414987267	-5.12332641539507	Not Significant	NC_000962.3	Mycobrowser_v4	CDS	194144	194815	.	-	Locus=Rv0165c;Name=mce1R;Function=Involved	Locus=Rv0165c;Name=mce1R;Function=Involved	mce1R	Involved	NA
166	Rv0166	-0.222057044376474	9.84600655102556	-1.64763908553251	0.15468869853944	0.28751118181256	-6.20676860014119	Not Significant	NC_000962.3	Mycobrowser_v4	CDS	194993	196657	.	+	Locus=Rv0166;Name=fadD5;Function=Function	Locus=Rv0166;Name=fadD5;Function=Function	fadD5	Function	NA
167	Rv0167	-0.43624794468043	7.56559744193341	-1.55099252338444	0.176007495185814	0.314229895074857	-6.33101483431858	Not Significant	NC_000962.3	Mycobrowser_v4	CDS	196861	197658	.	+	Locus=Rv0167;Name=yrbE1A;Function=Unknown;Product=Conserved	Locus=Rv0167;Name=yrbE1A;Function=Unknown;Product=Conserved	yrbE1A	Unknown	Conserved
168	Rv0168	-0.567846912507472	9.20519839130463	-1.91500146782913	0.108075531287179	0.223633275434521	-5.85143048483938	Not Significant	NC_000962.3	Mycobrowser_v4	CDS	197660	198529	.	+	Locus=Rv0168;Name=yrbE1B;Function=Unknown;Product=Conserved	Locus=Rv0168;Name=yrbE1B;Function=Unknown;Product=Conserved	yrbE1B	Unknown	Conserved
169	Rv0169	-0.562427759538235	10.8149387526919	-3.56722850900458	0.0135578742794446	0.0557978675196268	-3.62843579941974	Not Significant	NC_000962.3	Mycobrowser_v4	CDS	198534	199898	.	+	Locus=Rv0169;Name=mce1A;Function=Unknown,	Locus=Rv0169;Name=mce1A;Function=Unknown,	mce1A	Unknown,	NA
170	Rv0170	-0.247834324394221	9.08216210406577	-1.88917404944571	0.111884225149979	0.229276002655789	-5.88633023938733	Not Significant	NC_000962.3	Mycobrowser_v4	CDS	199895	200935	.	+	Locus=Rv0170;Name=mce1B;Function=Unknown,	Locus=Rv0170;Name=mce1B;Function=Unknown,	mce1B	Unknown,	NA
171	Rv0171	-0.24308053109956	10.7325764125443	-2.34021562169728	0.0614137166677458	0.152146521496414	-5.26812597937735	Not Significant	NC_000962.3	Mycobrowser_v4	CDS	200932	202479	.	+	Locus=Rv0171;Name=mce1C;Function=Unknown,	Locus=Rv0171;Name=mce1C;Function=Unknown,	mce1C	Unknown,	NA
172	Rv0172	-0.329034533318309	11.4250962134641	-2.08672888990388	0.0858978249732057	0.191803978655029	-5.61732479980192	Not Significant	NC_000962.3	Mycobrowser_v4	CDS	202476	204068	.	+	Locus=Rv0172;Name=mce1D;Function=Unknown,	Locus=Rv0172;Name=mce1D;Function=Unknown,	mce1D	Unknown,	NA
173	Rv0173	-0.465498650026769	10.1181256324044	-4.11254969330707	0.00745417048156331	0.0394398223191141	-2.96116546412537	Not Significant	NC_000962.3	Mycobrowser_v4	CDS	204065	205237	.	+	Locus=Rv0173;Name=lprK;Function=Unknown,	Locus=Rv0173;Name=lprK;Function=Unknown,	lprK	Unknown,	NA
174	Rv0174	-0.256584897407139	10.6026077585481	-2.58210783140419	0.0448513726594418	0.124954575798531	-4.93476721165616	Not Significant	NC_000962.3	Mycobrowser_v4	CDS	205231	206778	.	+	Locus=Rv0174;Name=mce1F;Function=Unknown,	Locus=Rv0174;Name=mce1F;Function=Unknown,	mce1F	Unknown,	NA
175	Rv0175	-0.32532831281854	10.2427911407664	-4.92353451277046	0.00332026033003034	0.0239727783152132	-2.0509882654029	Not Significant	NC_000962.3	Mycobrowser_v4	CDS	206814	207455	.	+	Locus=Rv0175;Name=Rv0175;Function=Unknown;Product=Probable	Locus=Rv0175;Name=Rv0175;Function=Unknown;Product=Probable	Rv0175	Unknown	Probable
176	Rv0176	-0.294607044477944	9.76041959465656	-3.8989606462051	0.00937114760135533	0.0447515416742024	-3.21721787853074	Not Significant	NC_000962.3	Mycobrowser_v4	CDS	207452	208420	.	+	Locus=Rv0176;Name=Rv0176;Function=Unknown;Product=Probable	Locus=Rv0176;Name=Rv0176;Function=Unknown;Product=Probable	Rv0176	Unknown	Probable
177	Rv0177	-0.360997629886086	8.83835065887236	-4.05620222231581	0.00791279690734939	0.0407902060442435	-3.02804679824053	Not Significant	NC_000962.3	Mycobrowser_v4	CDS	208417	208971	.	+	Locus=Rv0177;Name=Rv0177;Function=Unknown;Product=Probable	Locus=Rv0177;Name=Rv0177;Function=Unknown;Product=Probable	Rv0177	Unknown	Probable
178	Rv0178	-0.283756676480957	10.457775545204	-3.56693682915478	0.0135623799264047	0.0557978675196268	-3.62880448471953	Not Significant	NC_000962.3	Mycobrowser_v4	CDS	208938	209672	.	+	Locus=Rv0178;Name=Rv0178;Function=Unknown;Product=Probable	Locus=Rv0178;Name=Rv0178;Function=Unknown;Product=Probable	Rv0178	Unknown	Probable
179	Rv0179c	-0.301278124992087	7.88835753374879	-1.47478316937036	0.194776810027181	0.337670977561598	-6.42689915364519	Not Significant	NC_000962.3	Mycobrowser_v4	CDS	209703	210812	.	-	Locus=Rv0179c;Name=lprO;Function=Unknown;Product=Possible	Locus=Rv0179c;Name=lprO;Function=Unknown;Product=Possible	lprO	Unknown	Possible
180	Rv0180c	-0.0852333881760989	7.49490030274885	-1.25801672730469	0.258868205108628	0.411230634401134	-6.68707372307285	Not Significant	NC_000962.3	Mycobrowser_v4	CDS	210892	212250	.	-	Locus=Rv0180c;Name=Rv0180c;Function=Unknown;Product=Probable	Locus=Rv0180c;Name=Rv0180c;Function=Unknown;Product=Probable	Rv0180c	Unknown	Probable
181	Rv0181c	-0.251296450854364	7.86567357606332	-1.6975400396487	0.144686528542976	0.275229701412151	-6.1416090965527	Not Significant	NC_000962.3	Mycobrowser_v4	CDS	212277	213011	.	-	Locus=Rv0181c;Name=Rv0181c;Function=Function	Locus=Rv0181c;Name=Rv0181c;Function=Function	Rv0181c	Function	NA
182	Rv0182c	-0.042844926543105	6.66129347864717	-0.592578141067876	0.576858557445129	0.710935245591021	-7.30564895055269	Not Significant	NC_000962.3	Mycobrowser_v4	CDS	213028	214140	.	-	Locus=Rv0182c;Name=sigG;Function=The	Locus=Rv0182c;Name=sigG;Function=The	sigG	The	NA
183	Rv0183	-0.159859835377625	6.87031056960975	-1.01909109376939	0.350633828402492	0.509394124726576	-6.94594391332173	Not Significant	NC_000962.3	Mycobrowser_v4	CDS	214088	214927	.	+	Locus=Rv0183;Name=Rv0183;Function=Function	Locus=Rv0183;Name=Rv0183;Function=Function	Rv0183	Function	NA
184	Rv0184	-0.00272034641410812	8.43205006157777	-0.0148824778660495	0.988647911190385	0.994538839446187	-7.50589948154137	Not Significant	NC_000962.3	Mycobrowser_v4	CDS	214969	215718	.	+	Locus=Rv0184;Name=Rv0184;Function=Function	Locus=Rv0184;Name=Rv0184;Function=Function	Rv0184	Function	NA
185	Rv0185	0.251561774846651	6.93469691023553	3.46258430301077	0.015287396074028	0.0604046147412356	-3.76148899904864	Not Significant	NC_000962.3	Mycobrowser_v4	CDS	215715	216224	.	+	Locus=Rv0185;Name=Rv0185;Function=Function	Locus=Rv0185;Name=Rv0185;Function=Function	Rv0185	Function	NA
186	Rv0186	0.129656693242133	10.1294622127413	1.63415834600637	0.157504702474928	0.291353755718831	-6.22426002901708	Not Significant	NC_000962.3	Mycobrowser_v4	CDS	216269	218344	.	+	Locus=Rv0186;Name=bglS;Function=Possibly	Locus=Rv0186;Name=bglS;Function=Possibly	bglS	Possibly	NA
187	Rv0186A	0.646603390849053	8.5741136977578	2.09982743193346	0.0844113136525245	0.189626753869493	-5.59935402395567	Not Significant	NC_000962.3	Mycobrowser_v4	CDS	218390	218551	.	-	Locus=Rv0186A;Name=mymT;Function=Coordinates	Locus=Rv0186A;Name=mymT;Function=Coordinates	mymT	Coordinates	NA
188	Rv0187	0.261831910175154	7.92778702607267	3.78580601568954	0.0106089739556001	0.0481798443817917	-3.35565011594445	Not Significant	NC_000962.3	Mycobrowser_v4	CDS	218705	219367	.	+	Locus=Rv0187;Name=Rv0187;Function=Thought	Locus=Rv0187;Name=Rv0187;Function=Thought	Rv0187	Thought	NA
189	Rv0188	0.493604968503449	8.61524638703488	4.39507944982803	0.00556486773451873	0.0329324925777435	-2.63303040938092	Not Significant	NC_000962.3	Mycobrowser_v4	CDS	219486	219917	.	+	Locus=Rv0188;Name=Rv0188;Function=Unknown;Product=Probable	Locus=Rv0188;Name=Rv0188;Function=Unknown;Product=Probable	Rv0188	Unknown	Probable
190	Rv0189c	0.468455078014895	9.56287436529719	4.16008662046838	0.00709060690419418	0.0382579907527083	-2.90511451307269	Not Significant	NC_000962.3	Mycobrowser_v4	CDS	219996	221723	.	-	Locus=Rv0189c;Name=ilvD;Function=Involved	Locus=Rv0189c;Name=ilvD;Function=Involved	ilvD	Involved	NA
191	Rv0190	0.697617901551602	8.99410681229744	2.80454408779495	0.0338103871968564	0.102654600842891	-4.63084871773215	Not Significant	NC_000962.3	Mycobrowser_v4	CDS	221871	222161	.	+	Locus=Rv0190;Name=Rv0190;Function=Function	Locus=Rv0190;Name=Rv0190;Function=Function	Rv0190	Function	NA
192	Rv0191	0.258580676855129	8.52681381480899	0.985765213352114	0.365372788674672	0.524154402330197	-6.97920796085182	Not Significant	NC_000962.3	Mycobrowser_v4	CDS	222289	223530	.	+	Locus=Rv0191;Name=Rv0191;Function=Unknown;	Locus=Rv0191;Name=Rv0191;Function=Unknown;	Rv0191	Unknown	NA
193	Rv0192	-0.300096153795021	9.87530434258757	-3.47657352763859	0.0150424958791529	0.0598012195726895	-3.74361175599717	Not Significant	NC_000962.3	Mycobrowser_v4	CDS	223564	224664	.	+	Locus=Rv0192;Name=Rv0192;Function=Function	Locus=Rv0192;Name=Rv0192;Function=Function	Rv0192	Function	NA
194	Rv0193c	0.385864897688664	9.04849565907829	5.26454700018405	0.00242632834277843	0.0200007020631126	-1.69647755568202	Not Significant	NC_000962.3	Mycobrowser_v4	CDS	224724	226571	.	-	Locus=Rv0193c;Name=Rv0193c;Function=Unknown;Product=Hypothetical	Locus=Rv0193c;Name=Rv0193c;Function=Unknown;Product=Hypothetical	Rv0193c	Unknown	Hypothetical
195	Rv0194	0.924521407927309	6.94088252714558	2.24409731914469	0.0697019568368065	0.165515568034686	-5.40077893541489	Not Significant	NC_000962.3	Mycobrowser_v4	CDS	226878	230462	.	+	Locus=Rv0194;Name=Rv0194;Function=Thought	Locus=Rv0194;Name=Rv0194;Function=Thought	Rv0194	Thought	NA
196	Rv0195	1.02930321028423	6.62280389044207	2.0733737235138	0.0874413541298932	0.194026083394267	-5.63563435297498	Not Significant	NC_000962.3	Mycobrowser_v4	CDS	230899	231534	.	+	Locus=Rv0195;Name=Rv0195;Function=Possibly	Locus=Rv0195;Name=Rv0195;Function=Possibly	Rv0195	Possibly	NA
197	Rv0196	-0.0504007739334504	6.54044223303715	-0.0948986139898804	0.927737899925842	0.955479202569827	-7.50073319989281	Not Significant	NC_000962.3	Mycobrowser_v4	CDS	231647	232231	.	+	Locus=Rv0196;Name=Rv0196;Function=Possibly	Locus=Rv0196;Name=Rv0196;Function=Possibly	Rv0196	Possibly	NA
198	Rv0197	0.102781806556958	9.18636264986256	1.04523694154724	0.339413153702377	0.496988711139823	-6.91931932403907	Not Significant	NC_000962.3	Mycobrowser_v4	CDS	232231	234519	.	+	Locus=Rv0197;Name=Rv0197;Function=Function	Locus=Rv0197;Name=Rv0197;Function=Function	Rv0197	Function	NA
199	Rv0198c	-0.0450660132344076	9.71657996702704	-0.280751580384363	0.789100776754183	0.864569549573747	-7.45996221907243	Not Significant	NC_000962.3	Mycobrowser_v4	CDS	234516	236507	.	-	Locus=Rv0198c;Name=zmp1;Function=Function	Locus=Rv0198c;Name=zmp1;Function=Function	zmp1	Function	NA
200	Rv0199	-0.426579341490971	6.84297377022625	-1.83895688182822	0.119682117195168	0.240724961304182	-5.95389126977861	Not Significant	NC_000962.3	Mycobrowser_v4	CDS	236550	237209	.	+	Locus=Rv0199;Name=Rv0199;Function=Unknown;Product=Probable	Locus=Rv0199;Name=Rv0199;Function=Unknown;Product=Probable	Rv0199	Unknown	Probable
201	Rv0200	-0.492466830282094	7.18972484447399	-2.45438510528516	0.0529035424032931	0.138004139927009	-5.11058060225144	Not Significant	NC_000962.3	Mycobrowser_v4	CDS	237206	237895	.	+	Locus=Rv0200;Name=Rv0200;Function=Unknown;Product=Possible	Locus=Rv0200;Name=Rv0200;Function=Unknown;Product=Possible	Rv0200	Unknown	Possible
202	Rv0201c	-0.494819748802931	8.09785973467691	-5.97019325904795	0.00132490668981447	0.0146426850424191	-1.01157884793649	Not Significant	NC_000962.3	Mycobrowser_v4	CDS	237892	238395	.	-	Locus=Rv0201c;Name=Rv0201c;Function=Function	Locus=Rv0201c;Name=Rv0201c;Function=Function	Rv0201c	Function	NA
203	Rv0202c	0.00628692596824365	10.5145276291804	0.0292665851069792	0.977678759880047	0.987062447069557	-7.50552571716927	Not Significant	NC_000962.3	Mycobrowser_v4	CDS	238392	241292	.	-	Locus=Rv0202c;Name=mmpL11;Function=Unknown.	Locus=Rv0202c;Name=mmpL11;Function=Unknown.	mmpL11	Unknown.	NA
204	Rv0203	-0.51669699296631	7.14035236244878	-2.57171128324495	0.0454548962889876	0.126109343396442	-4.94905124971527	Not Significant	NC_000962.3	Mycobrowser_v4	CDS	241514	241924	.	+	Locus=Rv0203;Name=Rv0203;Function=Unknown;Product=Possible	Locus=Rv0203;Name=Rv0203;Function=Unknown;Product=Possible	Rv0203	Unknown	Possible
205	Rv0204c	-0.0841580634468251	8.14612704666146	-0.70734738190334	0.508030827605853	0.653145274968646	-7.22412062751756	Not Significant	NC_000962.3	Mycobrowser_v4	CDS	241976	243214	.	-	Locus=Rv0204c;Name=Rv0204c;Function=Unknown;Product=Probable	Locus=Rv0204c;Name=Rv0204c;Function=Unknown;Product=Probable	Rv0204c	Unknown	Probable
206	Rv0205	0.263498268579423	7.05562147811658	3.10792784613565	0.0232577530141234	0.0804614886497496	-4.22356527076187	Not Significant	NC_000962.3	Mycobrowser_v4	CDS	243384	244487	.	+	Locus=Rv0205;Name=Rv0205;Function=Unknown;Product=Probable	Locus=Rv0205;Name=Rv0205;Function=Unknown;Product=Probable	Rv0205	Unknown	Probable
207	Rv0206c	-0.329893096332091	11.0029388465457	-5.32185125050926	0.00230502373055862	0.0197840115118583	-1.6384613844662	Not Significant	NC_000962.3	Mycobrowser_v4	CDS	244484	247318	.	-	Locus=Rv0206c;Name=mmpL3;Function=Unknown.	Locus=Rv0206c;Name=mmpL3;Function=Unknown.	mmpL3	Unknown.	NA
208	Rv0207c	-0.160938347241938	9.81008604556709	-1.87570276230712	0.113924385990815	0.232021826413527	-5.90449394169272	Not Significant	NC_000962.3	Mycobrowser_v4	CDS	247384	248112	.	-	Locus=Rv0207c;Name=Rv0207c;Function=Function	Locus=Rv0207c;Name=Rv0207c;Function=Function	Rv0207c	Function	NA
209	Rv0208c	-0.123896534850839	9.21873290602347	-1.73484579664061	0.137626743169327	0.265169942779714	-6.09250025594603	Not Significant	NC_000962.3	Mycobrowser_v4	CDS	248115	248906	.	-	Locus=Rv0208c;Name=Rv0208c;Function=Causes	Locus=Rv0208c;Name=Rv0208c;Function=Causes	Rv0208c	Causes	NA
210	Rv0209	0.223094468318328	7.21992359035306	0.692425055000982	0.516658905057303	0.660373221176691	-7.23541261808214	Not Significant	NC_000962.3	Mycobrowser_v4	CDS	249038	250123	.	+	Locus=Rv0209;Name=Rv0209;Function=Unknown;Product=Hypothetical	Locus=Rv0209;Name=Rv0209;Function=Unknown;Product=Hypothetical	Rv0209	Unknown	Hypothetical
211	Rv0210	0.280981580478691	6.89835333844003	0.833772862202316	0.438912893538915	0.591908864051787	-7.12064221746773	Not Significant	NC_000962.3	Mycobrowser_v4	CDS	250120	251598	.	+	Locus=Rv0210;Name=Rv0210;Function=Unknown;Product=Hypothetical	Locus=Rv0210;Name=Rv0210;Function=Unknown;Product=Hypothetical	Rv0210	Unknown	Hypothetical
212	Rv0211	0.0630269182055248	11.678390534001	0.326433697518905	0.756087308840511	0.844363224060109	-7.44390511118094	Not Significant	NC_000962.3	Mycobrowser_v4	CDS	251782	253602	.	+	Locus=Rv0211;Name=pckA;Function=Rate-limiting	Locus=Rv0211;Name=pckA;Function=Rate-limiting	pckA	Rate-limiting	NA
213	Rv0212c	-0.170426385910599	9.23867648525307	-0.668115893795996	0.530922728374285	0.672640383734608	-7.25337297612657	Not Significant	NC_000962.3	Mycobrowser_v4	CDS	253669	254640	.	-	Locus=Rv0212c;Name=nadR;Function=Involved	Locus=Rv0212c;Name=nadR;Function=Involved	nadR	Involved	NA
214	Rv0213c	0.692216809583588	8.00105275683562	8.58420101015539	0.000211222969349798	0.00609375898724132	1.06127738854788	Not Significant	NC_000962.3	Mycobrowser_v4	CDS	254637	255950	.	-	Locus=Rv0213c;Name=Rv0213c;Function=Causes	Locus=Rv0213c;Name=Rv0213c;Function=Causes	Rv0213c	Causes	NA
215	Rv0214	1.62683833506141	8.51359825519182	13.9169047076382	1.62133907207676e-05	0.00173671502367788	3.87743996920555	Significantly Enriched	NC_000962.3	Mycobrowser_v4	CDS	256064	257677	.	+	Locus=Rv0214;Name=fadD4;Function=Function	Locus=Rv0214;Name=fadD4;Function=Function	fadD4	Function	NA
216	Rv0215c	0.362916911956942	6.83643482564594	5.76766095154624	0.00156716661782507	0.0160397634128027	-1.2017453871316	Not Significant	NC_000962.3	Mycobrowser_v4	CDS	257783	258856	.	-	Locus=Rv0215c;Name=fadE3;Function=Function	Locus=Rv0215c;Name=fadE3;Function=Function	fadE3	Function	NA
217	Rv0216	0.0344934660929495	4.83252812129589	0.426026146164475	0.686159912802647	0.799561191804761	-7.40091607485475	Not Significant	NC_000962.3	Mycobrowser_v4	CDS	258913	259926	.	+	Locus=Rv0216;Name=Rv0216;Function=Unknown;Product=Double	Locus=Rv0216;Name=Rv0216;Function=Unknown;Product=Double	Rv0216	Unknown	Double
218	Rv0217c	-0.314319398379387	6.0760752314452	-2.70335095412391	0.0384170991220251	0.112759690635688	-4.76866580536521	Not Significant	NC_000962.3	Mycobrowser_v4	CDS	259923	260831	.	-	Locus=Rv0217c;Name=lipW;Function=Function	Locus=Rv0217c;Name=lipW;Function=Function	lipW	Function	NA
219	Rv0218	0.26662923385021	9.52130792832595	1.69635120447477	0.144917274472664	0.275527950665205	-6.14316868649694	Not Significant	NC_000962.3	Mycobrowser_v4	CDS	260924	262252	.	+	Locus=Rv0218;Name=Rv0218;Function=Unknown;Product=Probable	Locus=Rv0218;Name=Rv0218;Function=Unknown;Product=Probable	Rv0218	Unknown	Probable
220	Rv0219	0.108248896318426	4.45407206421886	0.330094663899087	0.753465191153038	0.843153112124101	-7.44251745198672	Not Significant	NC_000962.3	Mycobrowser_v4	CDS	262254	262802	.	+	Locus=Rv0219;Name=Rv0219;Function=Unknown;Product=Probable	Locus=Rv0219;Name=Rv0219;Function=Unknown;Product=Probable	Rv0219	Unknown	Probable
221	Rv0220	-0.365120832778892	10.2869443189651	-3.58328895440838	0.0133123545758399	0.0552363368967684	-3.60815426652229	Not Significant	NC_000962.3	Mycobrowser_v4	CDS	262812	264023	.	+	Locus=Rv0220;Name=lipC;Function=Function	Locus=Rv0220;Name=lipC;Function=Function	lipC	Function	NA
222	Rv0221	-0.0717651484175157	8.96577816491279	-0.554647901167428	0.600816043096239	0.731199512110871	-7.32981918878047	Not Significant	NC_000962.3	Mycobrowser_v4	CDS	264067	265476	.	+	Locus=Rv0221;Name=Rv0221;Function=May	Locus=Rv0221;Name=Rv0221;Function=May	Rv0221	May	NA
223	Rv0222	-0.115727813890354	7.00302145546409	-1.31946581941342	0.238979314063977	0.389818730233445	-6.61544007309003	Not Significant	NC_000962.3	Mycobrowser_v4	CDS	265507	266295	.	+	Locus=Rv0222;Name=echA1;Function=Could	Locus=Rv0222;Name=echA1;Function=Could	echA1	Could	NA
224	Rv0223c	0.152285295705337	8.58750194650047	2.02117288527881	0.0937542059420148	0.204650235292384	-5.70705557888895	Not Significant	NC_000962.3	Mycobrowser_v4	CDS	266301	267764	.	-	Locus=Rv0223c;Name=Rv0223c;Function=Thought	Locus=Rv0223c;Name=Rv0223c;Function=Thought	Rv0223c	Thought	NA
225	Rv0224c	-0.173635527629584	6.91211647113739	-1.5529704125095	0.175544107111924	0.313978706286585	-6.32850040053229	Not Significant	NC_000962.3	Mycobrowser_v4	CDS	267863	268627	.	-	Locus=Rv0224c;Name=Rv0224c;Function=Causes	Locus=Rv0224c;Name=Rv0224c;Function=Causes	Rv0224c	Causes	NA
226	Rv0225	-0.450748594447763	8.54990503236751	-4.97707380737822	0.00315761769560268	0.0231439700024211	-1.99426249538916	Not Significant	NC_000962.3	Mycobrowser_v4	CDS	268663	269817	.	+	Locus=Rv0225;Name=Rv0225;Function=Possibly	Locus=Rv0225;Name=Rv0225;Function=Possibly	Rv0225	Possibly	NA
227	Rv0226c	-0.0144303292690999	7.5650478963003	-0.0700960576751316	0.946581289135339	0.966446583765671	-7.5031389734623	Not Significant	NC_000962.3	Mycobrowser_v4	CDS	269834	271564	.	-	Locus=Rv0226c;Name=Rv0226c;Function=Unknown;Product=Probable	Locus=Rv0226c;Name=Rv0226c;Function=Unknown;Product=Probable	Rv0226c	Unknown	Probable
228	Rv0227c	-0.739700682754448	8.86036267500175	-3.62891554608552	0.0126416182344208	0.0537130766030192	-3.5507400758922	Not Significant	NC_000962.3	Mycobrowser_v4	CDS	271574	272839	.	-	Locus=Rv0227c;Name=Rv0227c;Function=Unknown;Product=Probable	Locus=Rv0227c;Name=Rv0227c;Function=Unknown;Product=Probable	Rv0227c	Unknown	Probable
229	Rv0228	-0.189981838827563	8.29555726889356	-2.10436464580334	0.0839026317998187	0.188975140604684	-5.59312624238675	Not Significant	NC_000962.3	Mycobrowser_v4	CDS	273055	274278	.	+	Locus=Rv0228;Name=Rv0228;Function=Function	Locus=Rv0228;Name=Rv0228;Function=Function	Rv0228	Function	NA
230	Rv0229c	0.14268233283993	7.20534455304881	0.690270748138447	0.517912586120971	0.661541117552615	-7.23702613838334	Not Significant	NC_000962.3	Mycobrowser_v4	CDS	274306	274986	.	-	Locus=Rv0229c;Name=Rv0229c;Function=Unknown;Product=Possible	Locus=Rv0229c;Name=Rv0229c;Function=Unknown;Product=Possible	Rv0229c	Unknown	Possible
231	Rv0230c	-0.0919100459775031	9.64578024490078	-1.31819640884511	0.239375818760224	0.390301921497609	-6.61693816102781	Not Significant	NC_000962.3	Mycobrowser_v4	CDS	274983	275963	.	-	Locus=Rv0230c;Name=php;Function=Enzymatic	Locus=Rv0230c;Name=php;Function=Enzymatic	php	Enzymatic	NA
232	Rv0231	-0.142113675380028	7.41270433699906	-0.774067015198052	0.470660371614053	0.619513496667007	-7.17121443133189	Not Significant	NC_000962.3	Mycobrowser_v4	CDS	276058	277764	.	+	Locus=Rv0231;Name=fadE4;Function=Function	Locus=Rv0231;Name=fadE4;Function=Function	fadE4	Function	NA
233	Rv0232	-0.366448953827895	10.3089300866563	-2.58738521364171	0.0445483223797137	0.124377382139057	-4.92751869364683	Not Significant	NC_000962.3	Mycobrowser_v4	CDS	277899	278588	.	+	Locus=Rv0232;Name=Rv0232;Function=Involved	Locus=Rv0232;Name=Rv0232;Function=Involved	Rv0232	Involved	NA
234	Rv0233	-0.44675823697777	8.09236159116885	-3.13147691240924	0.0226050612176113	0.0788341382248596	-4.19238112586171	Not Significant	NC_000962.3	Mycobrowser_v4	CDS	278585	279529	.	+	Locus=Rv0233;Name=nrdB;Function=Involved	Locus=Rv0233;Name=nrdB;Function=Involved	nrdB	Involved	NA
235	Rv0234c	-0.251158594027054	8.84690153860494	-1.81699397723886	0.123262212249834	0.245466530061897	-5.98330554837185	Not Significant	NC_000962.3	Mycobrowser_v4	CDS	279605	281140	.	-	Locus=Rv0234c;Name=gabD1;Function=Involved	Locus=Rv0234c;Name=gabD1;Function=Involved	gabD1	Involved	NA
236	Rv0235c	0.0584327518861789	7.92670327752934	0.580347550771916	0.584520056932237	0.717193092334367	-7.31359735491734	Not Significant	NC_000962.3	Mycobrowser_v4	CDS	281166	282614	.	-	Locus=Rv0235c;Name=Rv0235c;Function=Unknown;Product=Probable	Locus=Rv0235c;Name=Rv0235c;Function=Unknown;Product=Probable	Rv0235c	Unknown	Probable
237	Rv0236A	0.467627373120663	8.18817684888444	5.73907110954415	0.00160533665013319	0.016144625949143	-1.22899412366865	Not Significant	NC_000962.3	Mycobrowser_v4	CDS	286898	287071	.	-	Locus=Rv0236A;Name=Rv0236A;Function=Unknown;Product=Small	Locus=Rv0236A;Name=Rv0236A;Function=Unknown;Product=Small	Rv0236A	Unknown	Small
238	Rv0236c	0.0828799585603157	8.58173634036192	0.199550384279221	0.848961834567931	0.907180973046642	-7.48267493756	Not Significant	NC_000962.3	Mycobrowser_v4	CDS	282649	286851	.	-	Locus=Rv0236c;Name=aftD;Function=Involved	Locus=Rv0236c;Name=aftD;Function=Involved	aftD	Involved	NA
239	Rv0237	0.150631414540306	6.94305219554837	0.767770213568894	0.474102298159888	0.622329222407516	-7.17637318329725	Not Significant	NC_000962.3	Mycobrowser_v4	CDS	287186	288352	.	+	Locus=Rv0237;Name=lpqI;Function=Unknown;Product=Probable	Locus=Rv0237;Name=lpqI;Function=Unknown;Product=Probable	lpqI	Unknown	Probable
240	Rv0238	0.6722120606264	9.21988503749553	9.98490325096589	9.5661906906553e-05	0.00414825810567966	1.94518449002713	Not Significant	NC_000962.3	Mycobrowser_v4	CDS	288428	289042	.	+	Locus=Rv0238;Name=Rv0238;Function=Possibly	Locus=Rv0238;Name=Rv0238;Function=Possibly	Rv0238	Possibly	NA
241	Rv0239	0.1394718965145	8.18812239303823	0.881670969653318	0.414610948318898	0.570603186300266	-7.07797361235529	Not Significant	NC_000962.3	Mycobrowser_v4	CDS	289104	289337	.	+	Locus=Rv0239;Name=vapB24;Function=Unknown;Product=Possible	Locus=Rv0239;Name=vapB24;Function=Unknown;Product=Possible	vapB24	Unknown	Possible
242	Rv0240	-0.0772885530403347	6.79681152911801	-0.877389434720489	0.416740921331517	0.571916666368923	-7.08186139017768	Not Significant	NC_000962.3	Mycobrowser_v4	CDS	289345	289782	.	+	Locus=Rv0240;Name=vapC24;Function=Unknown;Product=Possible	Locus=Rv0240;Name=vapC24;Function=Unknown;Product=Possible	vapC24	Unknown	Possible
243	Rv0241c	-0.125186030172761	8.1753495543733	-0.656761017882621	0.537673102026037	0.678762151503515	-7.26157540017132	Not Significant	NC_000962.3	Mycobrowser_v4	CDS	289812	290654	.	-	Locus=Rv0241c;Name=htdX;Function=Involved	Locus=Rv0241c;Name=htdX;Function=Involved	htdX	Involved	NA
244	Rv0242c	0.485544607197076	7.33210042105609	1.53858175853137	0.17894196938256	0.317575077445018	-6.34676347061249	Not Significant	NC_000962.3	Mycobrowser_v4	CDS	290665	292029	.	-	Locus=Rv0242c;Name=fabG4;Function=Involved	Locus=Rv0242c;Name=fabG4;Function=Involved	fabG4	Involved	NA
245	Rv0243	0.680515613657688	9.35113635003787	3.47369499951137	0.0150925279501083	0.0599354138422697	-3.74728805517179	Not Significant	NC_000962.3	Mycobrowser_v4	CDS	292171	293493	.	+	Locus=Rv0243;Name=fadA2;Function=Function	Locus=Rv0243;Name=fadA2;Function=Function	fadA2	Function	NA
246	Rv0244c	0.491820973584657	9.89434439614807	1.29505720797528	0.246708581963544	0.398749917359681	-6.64411291694362	Not Significant	NC_000962.3	Mycobrowser_v4	CDS	293798	295633	.	-	Locus=Rv0244c;Name=fadE5;Function=Function	Locus=Rv0244c;Name=fadE5;Function=Function	fadE5	Function	NA
247	Rv0245	0.365134311121313	7.96525906507061	4.11202477392537	0.00745830144575231	0.0394398223191141	-2.9617863022948	Not Significant	NC_000962.3	Mycobrowser_v4	CDS	296005	296493	.	+	Locus=Rv0245;Name=Rv0245;Function=Function	Locus=Rv0245;Name=Rv0245;Function=Function	Rv0245	Function	NA
248	Rv0246	0.54609586090506	10.6597169980574	4.07258755140181	0.00777621543614371	0.0403480721020868	-3.0085488831052	Not Significant	NC_000962.3	Mycobrowser_v4	CDS	296809	298119	.	+	Locus=Rv0246;Name=Rv0246;Function=Unknown;Product=Probable	Locus=Rv0246;Name=Rv0246;Function=Unknown;Product=Probable	Rv0246	Unknown	Probable
249	Rv0247c	-0.303620452707511	8.89426749629187	-2.69833267346284	0.0386626335359148	0.113224205960707	-4.77552124998957	Not Significant	NC_000962.3	Mycobrowser_v4	CDS	298116	298862	.	-	Locus=Rv0247c;Name=Rv0247c;Function=Involved	Locus=Rv0247c;Name=Rv0247c;Function=Involved	Rv0247c	Involved	NA
250	Rv0248c	0.0556916620604149	10.1877113910507	0.450551080431615	0.669425842221171	0.788322353381179	-7.38868806746808	Not Significant	NC_000962.3	Mycobrowser_v4	CDS	298863	300803	.	-	Locus=Rv0248c;Name=Rv0248c;Function=Involved	Locus=Rv0248c;Name=Rv0248c;Function=Involved	Rv0248c	Involved	NA
251	Rv0249c	0.628104783784357	9.85519723628945	9.26720458569186	0.000141639306936275	0.00504116924738625	1.50842075588266	Not Significant	NC_000962.3	Mycobrowser_v4	CDS	300834	301655	.	-	Locus=Rv0249c;Name=Rv0249c;Function=Could	Locus=Rv0249c;Name=Rv0249c;Function=Could	Rv0249c	Could	NA
252	Rv0250c	0.125437702685698	8.62770169754766	0.297087469111191	0.777234491772339	0.857911696533733	-7.45448881188397	Not Significant	NC_000962.3	Mycobrowser_v4	CDS	301735	302028	.	-	Locus=Rv0250c;Name=Rv0250c;Function=Function	Locus=Rv0250c;Name=Rv0250c;Function=Function	Rv0250c	Function	NA
253	Rv0251c	1.22135870444672	7.30920425817664	2.31189431183586	0.0637420108799317	0.155636076753259	-5.30722230716527	Not Significant	NC_000962.3	Mycobrowser_v4	CDS	302173	302652	.	-	Locus=Rv0251c;Name=hsp;Function=Thought	Locus=Rv0251c;Name=hsp;Function=Thought	hsp	Thought	NA
254	Rv0252	1.53664108565669	10.9125428951333	11.5088579082847	4.49866684047441e-05	0.00287029694149613	2.77644027731104	Significantly Enriched	NC_000962.3	Mycobrowser_v4	CDS	302866	305427	.	+	Locus=Rv0252;Name=nirB;Function=Involved	Locus=Rv0252;Name=nirB;Function=Involved	nirB	Involved	NA
255	Rv0253	0.885328464699011	4.18946679002666	6.12875618953786	0.00116520945124897	0.0140402327686098	-0.866122154106565	Not Significant	NC_000962.3	Mycobrowser_v4	CDS	305453	305809	.	+	Locus=Rv0253;Name=nirD;Function=Involved	Locus=Rv0253;Name=nirD;Function=Involved	nirD	Involved	NA
256	Rv0254c	0.464235237596978	8.02726108424467	2.7084489272988	0.0381693946793348	0.112201876202395	-4.7617033961891	Not Significant	NC_000962.3	Mycobrowser_v4	CDS	305825	306349	.	-	Locus=Rv0254c;Name=cobU;Function=Involved	Locus=Rv0254c;Name=cobU;Function=Involved	cobU	Involved	NA
257	Rv0255c	0.100551383055453	8.14158068752209	0.431869790485593	0.68215406415035	0.797280365667617	-7.39806043667328	Not Significant	NC_000962.3	Mycobrowser_v4	CDS	306374	307858	.	-	Locus=Rv0255c;Name=cobQ1;Function=Involved	Locus=Rv0255c;Name=cobQ1;Function=Involved	cobQ1	Involved	NA
258	Rv0256c	0.191291243079267	9.3304982632565	2.15170867617104	0.0787806284935386	0.181107032543918	-5.52806261980104	Not Significant	NC_000962.3	Mycobrowser_v4	CDS	307877	309547	.	-	Locus=Rv0256c;Name=PPE2;Function=Function	Locus=Rv0256c;Name=PPE2;Function=Function	PPE2	Function	NA
259	Rv0257	-0.393580721657542	8.05336016815685	-3.92954436057921	0.00906517644843109	0.0438980206600526	-3.18013193268036	Not Significant	NC_000962.3	Mycobrowser_v4	CDS	309699	310073	.	+	Locus=Rv0257;Name=Rv0257;Function=Function	Locus=Rv0257;Name=Rv0257;Function=Function	Rv0257	Function	NA
260	Rv0258c	0.668065429068369	5.63003730706886	5.0018954977127	0.00308532964270676	0.0228290930977466	-1.96810004632993	Not Significant	NC_000962.3	Mycobrowser_v4	CDS	310294	310749	.	-	Locus=Rv0258c;Name=Rv0258c;Function=Function	Locus=Rv0258c;Name=Rv0258c;Function=Function	Rv0258c	Function	NA
261	Rv0259c	1.14161720352413	6.23440637044894	10.3308324569063	7.98950180076707e-05	0.00390754658390499	2.14470749887539	Significantly Enriched	NC_000962.3	Mycobrowser_v4	CDS	310774	311517	.	-	Locus=Rv0259c;Name=Rv0259c;Function=Function	Locus=Rv0259c;Name=Rv0259c;Function=Function	Rv0259c	Function	NA
262	Rv0260c	1.00539867602856	5.61142462745394	12.7379951265242	2.61197794939715e-05	0.00211787878730285	3.36688487011275	Significantly Enriched	NC_000962.3	Mycobrowser_v4	CDS	311514	312659	.	-	Locus=Rv0260c;Name=Rv0260c;Function=Could	Locus=Rv0260c;Name=Rv0260c;Function=Could	Rv0260c	Could	NA
263	Rv0261c	0.798190674372364	8.55033370957777	3.71638688558829	0.0114591758273305	0.0505313556832033	-3.44152258594584	Not Significant	NC_000962.3	Mycobrowser_v4	CDS	312759	314168	.	-	Locus=Rv0261c;Name=narK3;Function=Involved	Locus=Rv0261c;Name=narK3;Function=Involved	narK3	Involved	NA
264	Rv0262c	-0.635708418089066	6.87693025174422	-7.57815163221415	0.000401623160237707	0.00826150446121078	0.33836830643462	Not Significant	NC_000962.3	Mycobrowser_v4	CDS	314309	314854	.	-	Locus=Rv0262c;Name=aac;Function=Confers	Locus=Rv0262c;Name=aac;Function=Confers	aac	Confers	NA
265	Rv0263c	-0.62835838458256	8.47992270019567	-6.00297837267555	0.00128990739978698	0.0145095942195691	-0.981260409353369	Not Significant	NC_000962.3	Mycobrowser_v4	CDS	314864	315766	.	-	Locus=Rv0263c;Name=Rv0263c;Function=Function	Locus=Rv0263c;Name=Rv0263c;Function=Function	Rv0263c	Function	NA
266	Rv0264c	-0.480104207062812	6.37832082939798	-5.35412450384853	0.00223978681879076	0.019497611152555	-1.60598002627428	Not Significant	NC_000962.3	Mycobrowser_v4	CDS	315783	316415	.	-	Locus=Rv0264c;Name=Rv0264c;Function=Function	Locus=Rv0264c;Name=Rv0264c;Function=Function	Rv0264c	Function	NA
267	Rv0265c	0.117542423261609	7.21495120617156	0.937378843200549	0.387653573599189	0.544870967297958	-7.02611195857042	Not Significant	NC_000962.3	Mycobrowser_v4	CDS	316511	317503	.	-	Locus=Rv0265c;Name=Rv0265c;Function=Thought	Locus=Rv0265c;Name=Rv0265c;Function=Thought	Rv0265c	Thought	NA
268	Rv0266c	0.144992451273753	8.43658415804396	0.750730480948092	0.483505660585084	0.632114219347379	-7.1901621428341	Not Significant	NC_000962.3	Mycobrowser_v4	CDS	317525	321154	.	-	Locus=Rv0266c;Name=oplA;Function=Catalyzes	Locus=Rv0266c;Name=oplA;Function=Catalyzes	oplA	Catalyzes	NA
269	Rv0267	-0.242889249587146	8.17322338558228	-1.71994146609455	0.140405541545713	0.269855984047365	-6.11215870883656	Not Significant	NC_000962.3	Mycobrowser_v4	CDS	321331	322722	.	+	Locus=Rv0267;Name=narU;Function=Involved	Locus=Rv0267;Name=narU;Function=Involved	narU	Involved	NA
270	Rv0268c	0.0784650096854786	8.12841619582677	0.844584400144204	0.433336558752156	0.588056445838002	-7.11117090387575	Not Significant	NC_000962.3	Mycobrowser_v4	CDS	322764	323273	.	-	Locus=Rv0268c;Name=Rv0268c;Function=Unknown;Product=Hypothetical	Locus=Rv0268c;Name=Rv0268c;Function=Unknown;Product=Hypothetical	Rv0268c	Unknown	Hypothetical
271	Rv0269c	0.198719382649463	8.51720802993559	2.21366882071773	0.0725646645432474	0.170338766225765	-5.44273577357866	Not Significant	NC_000962.3	Mycobrowser_v4	CDS	323338	324531	.	-	Locus=Rv0269c;Name=Rv0269c;Function=Function	Locus=Rv0269c;Name=Rv0269c;Function=Function	Rv0269c	Function	NA
272	Rv0270	-0.394896333406138	7.77322864722965	-4.69023075886635	0.00415090291720801	0.0275443214051409	-2.30293935559453	Not Significant	NC_000962.3	Mycobrowser_v4	CDS	324567	326249	.	+	Locus=Rv0270;Name=fadD2;Function=Function	Locus=Rv0270;Name=fadD2;Function=Function	fadD2	Function	NA
273	Rv0271c	-0.2398409199936	7.06820191003911	-2.99174234687687	0.0267974672753978	0.0883450719748256	-4.37837524173263	Not Significant	NC_000962.3	Mycobrowser_v4	CDS	326266	328461	.	-	Locus=Rv0271c;Name=fadE6;Function=Function	Locus=Rv0271c;Name=fadE6;Function=Function	fadE6	Function	NA
274	Rv0272c	0.418035974073947	8.94330932376257	3.26680220341044	0.0192257945100535	0.070458373100874	-4.01452208657858	Not Significant	NC_000962.3	Mycobrowser_v4	CDS	328575	329708	.	-	Locus=Rv0272c;Name=Rv0272c;Function=Unknown;Product=Unknown	Locus=Rv0272c;Name=Rv0272c;Function=Unknown;Product=Unknown	Rv0272c	Unknown	Unknown
275	Rv0273c	0.483499734221829	5.88513743828253	4.61852905542515	0.00445231660563555	0.0285476379392645	-2.3819507968602	Not Significant	NC_000962.3	Mycobrowser_v4	CDS	329705	330325	.	-	Locus=Rv0273c;Name=Rv0273c;Function=Could	Locus=Rv0273c;Name=Rv0273c;Function=Could	Rv0273c	Could	NA
276	Rv0274	0.690899346028107	9.53833137685482	5.68379986000887	0.0016822171294167	0.016575162196683	-1.28196117248923	Not Significant	NC_000962.3	Mycobrowser_v4	CDS	330422	331003	.	+	Locus=Rv0274;Name=Rv0274;Function=Function	Locus=Rv0274;Name=Rv0274;Function=Function	Rv0274	Function	NA
277	Rv0275c	0.488384030056173	6.02350834427801	3.05781378480958	0.024717076826892	0.0835196337662704	-4.2901479009593	Not Significant	NC_000962.3	Mycobrowser_v4	CDS	330933	331658	.	-	Locus=Rv0275c;Name=Rv0275c;Function=Could	Locus=Rv0275c;Name=Rv0275c;Function=Could	Rv0275c	Could	NA
278	Rv0276	-0.209898653217644	6.50214833330904	-2.48087357015702	0.0511144881250356	0.135886330452622	-5.07406724983231	Not Significant	NC_000962.3	Mycobrowser_v4	CDS	331748	332668	.	+	Locus=Rv0276;Name=Rv0276;Function=Function	Locus=Rv0276;Name=Rv0276;Function=Function	Rv0276	Function	NA
279	Rv0277c	-0.176806024720292	8.66675108782948	-2.77805723717432	0.0349551256722626	0.105298257830066	-4.66684015745041	Not Significant	NC_000962.3	Mycobrowser_v4	CDS	332708	333136	.	-	Locus=Rv0277c;Name=vapC25;Function=Unknown;Product=Possible	Locus=Rv0277c;Name=vapC25;Function=Unknown;Product=Possible	vapC25	Unknown	Possible
280	Rv0278c	0.339492651357261	8.54935942739097	0.326639022206855	0.755940151337122	0.844363224060109	-7.4438276785648	Not Significant	NC_000962.3	Mycobrowser_v4	CDS	333437	336310	.	-	Locus=Rv0278c;Name=PE_PGRS3;Function=Function	Locus=Rv0278c;Name=PE_PGRS3;Function=Function	PE_PGRS3	Function	NA
281	Rv0279c	0.761101280520187	9.11252131892347	1.10001987283707	0.316866198552117	0.475238244610728	-6.86209147745805	Not Significant	NC_000962.3	Mycobrowser_v4	CDS	336560	339073	.	-	Locus=Rv0279c;Name=PE_PGRS4;Function=Function	Locus=Rv0279c;Name=PE_PGRS4;Function=Function	PE_PGRS4	Function	NA
282	Rv0280	-0.333752675057465	8.936544539476	-1.30362169707535	0.243971177861075	0.395804845450314	-6.6340843324786	Not Significant	NC_000962.3	Mycobrowser_v4	CDS	339364	340974	.	+	Locus=Rv0280;Name=PPE3;Function=Function	Locus=Rv0280;Name=PPE3;Function=Function	PPE3	Function	NA
283	Rv0281	-0.314983574346943	10.5244589735795	-2.21263114661883	0.0726644342450947	0.170419960722252	-5.44416607182283	Not Significant	NC_000962.3	Mycobrowser_v4	CDS	340998	341906	.	+	Locus=Rv0281;Name=Rv0281;Function=Possible	Locus=Rv0281;Name=Rv0281;Function=Possible	Rv0281	Possible	NA
284	Rv0282	-0.349489948374501	12.6586962445899	-3.30322964069689	0.0184147220629917	0.0689066323505954	-3.96704934361688	Not Significant	NC_000962.3	Mycobrowser_v4	CDS	342130	344025	.	+	Locus=Rv0282;Name=eccA3;Function=Function	Locus=Rv0282;Name=eccA3;Function=Function	eccA3	Function	NA
285	Rv0283	-0.342638185481809	8.43933962395315	-3.73319006713702	0.0112465586886217	0.0501392971547719	-3.4206711824075	Not Significant	NC_000962.3	Mycobrowser_v4	CDS	344022	345638	.	+	Locus=Rv0283;Name=eccB3;Function=Unknown;Product=ESX	Locus=Rv0283;Name=eccB3;Function=Unknown;Product=ESX	eccB3	Unknown	ESX
286	Rv0284	-0.324979015697126	11.9803199699938	-2.75839040020343	0.0358323785981064	0.107359212858992	-4.69360287841221	Not Significant	NC_000962.3	Mycobrowser_v4	CDS	345635	349627	.	+	Locus=Rv0284;Name=eccC3;Function=Unknown;Product=ESX	Locus=Rv0284;Name=eccC3;Function=Unknown;Product=ESX	eccC3	Unknown	ESX
287	Rv0285	-0.343250766783787	6.78147295993458	-2.89350572231343	0.0302550074118484	0.0955615207781557	-4.51043127957014	Not Significant	NC_000962.3	Mycobrowser_v4	CDS	349624	349932	.	+	Locus=Rv0285;Name=PE5;Function=Function	Locus=Rv0285;Name=PE5;Function=Function	PE5	Function	NA
288	Rv0286	0.058053529527152	10.7378261592703	0.650802404008571	0.541237618728014	0.680612863356843	-7.26583163842477	Not Significant	NC_000962.3	Mycobrowser_v4	CDS	349935	351476	.	+	Locus=Rv0286;Name=PPE4;Function=Function	Locus=Rv0286;Name=PPE4;Function=Function	PPE4	Function	NA
289	Rv0287	-0.22970019777712	8.09232543974478	-1.49196365616352	0.190386645380129	0.331388561636612	-6.40545919003296	Not Significant	NC_000962.3	Mycobrowser_v4	CDS	351525	351818	.	+	Locus=Rv0287;Name=esxG;Function=Function	Locus=Rv0287;Name=esxG;Function=Function	esxG	Function	NA
290	Rv0288	-0.0402189933710826	8.32370172137044	-0.415831712658814	0.69317551471643	0.804703243561347	-7.4058105374726	Not Significant	NC_000962.3	Mycobrowser_v4	CDS	351848	352138	.	+	Locus=Rv0288;Name=esxH;Function=Function	Locus=Rv0288;Name=esxH;Function=Function	esxH	Function	NA
291	Rv0289	-0.0855481637832707	8.55869689056151	-1.34054457223647	0.232481957087527	0.381670602199203	-6.59045567592089	Not Significant	NC_000962.3	Mycobrowser_v4	CDS	352149	353036	.	+	Locus=Rv0289;Name=espG3;Function=Function	Locus=Rv0289;Name=espG3;Function=Function	espG3	Function	NA
292	Rv0290	-0.404998308634246	7.38264380362823	-3.58861478660672	0.0132320407699432	0.0551382255638319	-3.60143691507289	Not Significant	NC_000962.3	Mycobrowser_v4	CDS	353083	354501	.	+	Locus=Rv0290;Name=eccD3;Function=Unknown;Product=ESX	Locus=Rv0290;Name=eccD3;Function=Unknown;Product=ESX	eccD3	Unknown	ESX
293	Rv0291	-0.116452564007348	8.87504523560996	-0.751645814588429	0.48299723036098	0.631661700458647	-7.18942782217137	Not Significant	NC_000962.3	Mycobrowser_v4	CDS	354498	355883	.	+	Locus=Rv0291;Name=mycP3;Function=Thought	Locus=Rv0291;Name=mycP3;Function=Thought	mycP3	Thought	NA
294	Rv0292	-0.209175409796434	8.01373097935545	-2.39247985558664	0.0573502476077308	0.145317163860214	-5.19598258304054	Not Significant	NC_000962.3	Mycobrowser_v4	CDS	355880	356875	.	+	Locus=Rv0292;Name=eccE3;Function=Unknown;Product=ESX	Locus=Rv0292;Name=eccE3;Function=Unknown;Product=ESX	eccE3	Unknown	ESX
295	Rv0293c	-0.463814431377354	8.80822475891267	-3.49795115044892	0.0146766772062934	0.0586001517859312	-3.71634612716065	Not Significant	NC_000962.3	Mycobrowser_v4	CDS	356862	358064	.	-	Locus=Rv0293c;Name=Rv0293c;Function=Function	Locus=Rv0293c;Name=Rv0293c;Function=Function	Rv0293c	Function	NA
296	Rv0294	-0.241267190591061	5.90374327427997	-1.9463216081593	0.103632779906484	0.217199127299966	-5.80898349679332	Not Significant	NC_000962.3	Mycobrowser_v4	CDS	358171	358956	.	+	Locus=Rv0294;Name=tam;Function=Possibly	Locus=Rv0294;Name=tam;Function=Possibly	tam	Possibly	NA
297	Rv0295c	-0.699906496034416	6.14226110227823	-2.35855721837135	0.0599539787369471	0.149376835928577	-5.24280602608036	Not Significant	NC_000962.3	Mycobrowser_v4	CDS	358945	359748	.	-	Locus=Rv0295c;Name=Rv0295c;Function=Function	Locus=Rv0295c;Name=Rv0295c;Function=Function	Rv0295c	Function	NA
298	Rv0296c	-0.215383411006286	8.79311050650687	-0.616100819000694	0.562296588297342	0.698447464981481	-7.28995335945348	Not Significant	NC_000962.3	Mycobrowser_v4	CDS	359758	361155	.	-	Locus=Rv0296c;Name=Rv0296c;Function=Function	Locus=Rv0296c;Name=Rv0296c;Function=Function	Rv0296c	Function	NA
299	Rv0297	-0.400528809888991	9.77312333648896	-0.728772903625162	0.495814211690637	0.643450787562507	-7.20755779066722	Not Significant	NC_000962.3	Mycobrowser_v4	CDS	361334	363109	.	+	Locus=Rv0297;Name=PE_PGRS5;Function=Function	Locus=Rv0297;Name=PE_PGRS5;Function=Function	PE_PGRS5	Function	NA
300	Rv0298	0.480509511973429	5.43603312307914	5.46725253415729	0.00202733644001835	0.0183925254651548	-1.49320800453887	Not Significant	NC_000962.3	Mycobrowser_v4	CDS	363252	363479	.	+	Locus=Rv0298;Name=Rv0298;Function=Unknown;Product=Hypothetical	Locus=Rv0298;Name=Rv0298;Function=Unknown;Product=Hypothetical	Rv0298	Unknown	Hypothetical
301	Rv0299	-0.235939538429681	8.18991791322383	-1.75322206083938	0.134275423422015	0.259999974108697	-6.06819457277005	Not Significant	NC_000962.3	Mycobrowser_v4	CDS	363476	363778	.	+	Locus=Rv0299;Name=Rv0299;Function=Unknown;Product=Hypothetical	Locus=Rv0299;Name=Rv0299;Function=Unknown;Product=Hypothetical	Rv0299	Unknown	Hypothetical
302	Rv0300	-0.175344971152709	8.3672705231245	-2.25488208086798	0.0687159797088549	0.163573451392577	-5.38590207921662	Not Significant	NC_000962.3	Mycobrowser_v4	CDS	363826	364047	.	+	Locus=Rv0300;Name=vapB2;Function=Unknown;Product=Possible	Locus=Rv0300;Name=vapB2;Function=Unknown;Product=Possible	vapB2	Unknown	Possible
303	Rv0301	-0.0602436996333111	9.45392317617717	-0.419361231201203	0.690742677260665	0.802978046564668	-7.40412855935691	Not Significant	NC_000962.3	Mycobrowser_v4	CDS	364044	364469	.	+	Locus=Rv0301;Name=vapC2;Function=Unknown;Product=Possible	Locus=Rv0301;Name=vapC2;Function=Unknown;Product=Possible	vapC2	Unknown	Possible
304	Rv0302	0.789818991473631	8.30018168906028	5.56508831253927	0.00186217804258573	0.0176340558193276	-1.39702430035168	Not Significant	NC_000962.3	Mycobrowser_v4	CDS	364605	365237	.	+	Locus=Rv0302;Name=Rv0302;Function=Involved	Locus=Rv0302;Name=Rv0302;Function=Involved	Rv0302	Involved	NA
305	Rv0303	0.174979004039693	8.62574412898564	2.02890786788227	0.0927899536330513	0.203115016614081	-5.6964882963846	Not Significant	NC_000962.3	Mycobrowser_v4	CDS	365234	366142	.	+	Locus=Rv0303;Name=Rv0303;Function=Function	Locus=Rv0303;Name=Rv0303;Function=Function	Rv0303	Function	NA
306	Rv0304c	0.760014778972133	10.5644832387838	3.39130902130806	0.0166063604284963	0.0643104027738382	-3.85299931136174	Not Significant	NC_000962.3	Mycobrowser_v4	CDS	366150	372764	.	-	Locus=Rv0304c;Name=PPE5;Function=Function	Locus=Rv0304c;Name=PPE5;Function=Function	PPE5	Function	NA
307	Rv0305c	0.643151047402387	9.70467996086305	2.48518513378424	0.0508294506726791	0.135498782204155	-5.06812602140067	Not Significant	NC_000962.3	Mycobrowser_v4	CDS	372820	375711	.	-	Locus=Rv0305c;Name=PPE6;Function=Function	Locus=Rv0305c;Name=PPE6;Function=Function	PPE6	Function	NA
308	Rv0306	0.33275597698076	6.54762749302611	1.79159890208716	0.127535622282772	0.250185807421648	-6.01720588300322	Not Significant	NC_000962.3	Mycobrowser_v4	CDS	375914	376585	.	+	Locus=Rv0306;Name=Rv0306;Function=Function	Locus=Rv0306;Name=Rv0306;Function=Function	Rv0306	Function	NA
309	Rv0307c	-0.179004558513016	6.40003138893988	-0.637183824547981	0.549441374621932	0.687817893222438	-7.27543422068924	Not Significant	NC_000962.3	Mycobrowser_v4	CDS	376573	377055	.	-	Locus=Rv0307c;Name=Rv0307c;Function=Unknown;Product=Unknown	Locus=Rv0307c;Name=Rv0307c;Function=Unknown;Product=Unknown	Rv0307c	Unknown	Unknown
310	Rv0308	-0.28915335208635	8.676401392504	-1.06443155307162	0.331365709098532	0.489998229411659	-6.89948647252406	Not Significant	NC_000962.3	Mycobrowser_v4	CDS	377113	377829	.	+	Locus=Rv0308;Name=Rv0308;Function=Unknown;Product=Probable	Locus=Rv0308;Name=Rv0308;Function=Unknown;Product=Probable	Rv0308	Unknown	Probable
311	Rv0309	-0.148603034035737	10.2352310065407	-0.740323884806175	0.489312407322207	0.637350699229595	-7.19845938951414	Not Significant	NC_000962.3	Mycobrowser_v4	CDS	377931	378587	.	+	Locus=Rv0309;Name=Rv0309;Function=Unknown;Product=Possible	Locus=Rv0309;Name=Rv0309;Function=Unknown;Product=Possible	Rv0309	Unknown	Possible
312	Rv0310c	0.309159034380917	6.91535944949927	1.0480962833417	0.338204197089387	0.496279542900315	-6.91638013309919	Not Significant	NC_000962.3	Mycobrowser_v4	CDS	378657	379148	.	-	Locus=Rv0310c;Name=Rv0310c;Function=Function	Locus=Rv0310c;Name=Rv0310c;Function=Function	Rv0310c	Function	NA
313	Rv0311	0.388076779716823	6.80004922201519	2.8355006999655	0.0325239681920468	0.0999867963692308	-4.58886229098817	Not Significant	NC_000962.3	Mycobrowser_v4	CDS	379172	380401	.	+	Locus=Rv0311;Name=Rv0311;Function=Unknown;Product=Unknown	Locus=Rv0311;Name=Rv0311;Function=Unknown;Product=Unknown	Rv0311	Unknown	Unknown
314	Rv0312	0.00385802873514152	7.55777251890441	0.0424492526948352	0.967630533088363	0.980223330239435	-7.50496936514191	Not Significant	NC_000962.3	Mycobrowser_v4	CDS	380556	382418	.	+	Locus=Rv0312;Name=Rv0312;Function=Function	Locus=Rv0312;Name=Rv0312;Function=Function	Rv0312	Function	NA
315	Rv0313	-0.038804121811312	9.89404063028255	-0.520437872579815	0.622913544593749	0.749653529857412	-7.350389275768	Not Significant	NC_000962.3	Mycobrowser_v4	CDS	382490	382876	.	+	Locus=Rv0313;Name=Rv0313;Function=Function	Locus=Rv0313;Name=Rv0313;Function=Function	Rv0313	Function	NA
316	Rv0314c	-0.174333099831095	9.35318888539729	-1.66335758452433	0.151467210543194	0.283442241274227	-6.18631242887161	Not Significant	NC_000962.3	Mycobrowser_v4	CDS	382879	383541	.	-	Locus=Rv0314c;Name=Rv0314c;Function=Unknown;Product=Possible	Locus=Rv0314c;Name=Rv0314c;Function=Unknown;Product=Possible	Rv0314c	Unknown	Possible
317	Rv0315	-0.121611668523546	8.97008803491896	-0.267574826880134	0.798718723583875	0.87124811440259	-7.46415789923787	Not Significant	NC_000962.3	Mycobrowser_v4	CDS	383602	384486	.	+	Locus=Rv0315;Name=Rv0315;Function=Possibly	Locus=Rv0315;Name=Rv0315;Function=Possibly	Rv0315	Possibly	NA
318	Rv0316	-0.30287158785508	8.09542399634196	-0.921330120375838	0.39527587165627	0.551888697049204	-7.04129245883671	Not Significant	NC_000962.3	Mycobrowser_v4	CDS	384535	385149	.	+	Locus=Rv0316;Name=Rv0316;Function=Could	Locus=Rv0316;Name=Rv0316;Function=Could	Rv0316	Could	NA
319	Rv0317c	0.159689433787499	9.09362255379803	1.98296030404351	0.0986708862806736	0.211668950330062	-5.75917031875975	Not Significant	NC_000962.3	Mycobrowser_v4	CDS	385173	385943	.	-	Locus=Rv0317c;Name=glpQ2;Function=Glycerophosphoryl	Locus=Rv0317c;Name=glpQ2;Function=Glycerophosphoryl	glpQ2	Glycerophosphoryl	NA
320	Rv0318c	0.638749337540447	6.98614192732559	3.61868924497576	0.0127885886262608	0.054007066618681	-3.56358198478175	Not Significant	NC_000962.3	Mycobrowser_v4	CDS	386305	387099	.	-	Locus=Rv0318c;Name=Rv0318c;Function=Unknown;Product=Probable	Locus=Rv0318c;Name=Rv0318c;Function=Unknown;Product=Probable	Rv0318c	Unknown	Probable
321	Rv0319	0.548963883640617	7.43582628292166	3.98221241361096	0.00856435809808907	0.0426556201980151	-3.11659657631791	Not Significant	NC_000962.3	Mycobrowser_v4	CDS	387148	387816	.	+	Locus=Rv0319;Name=pcp;Function=Removes	Locus=Rv0319;Name=pcp;Function=Removes	pcp	Removes	NA
322	Rv0320	0.587254307067223	7.75327421164262	3.78893624205915	0.0105723455040478	0.0480695896048528	-3.35179487097006	Not Significant	NC_000962.3	Mycobrowser_v4	CDS	387888	388550	.	+	Locus=Rv0320;Name=Rv0320;Function=Unknown;Product=Possible	Locus=Rv0320;Name=Rv0320;Function=Unknown;Product=Possible	Rv0320	Unknown	Possible
323	Rv0321	0.189561560637038	7.08280812273094	1.23574242682446	0.266435382528123	0.419484833656737	-6.71257601761182	Not Significant	NC_000962.3	Mycobrowser_v4	CDS	388582	389154	.	+	Locus=Rv0321;Name=dcd;Function=Involved	Locus=Rv0321;Name=dcd;Function=Involved	dcd	Involved	NA
324	Rv0322	0.472090443051237	5.46196268715721	4.17959310836468	0.00694727714629266	0.037614627613994	-2.8822130052311	Not Significant	NC_000962.3	Mycobrowser_v4	CDS	389260	390591	.	+	Locus=Rv0322;Name=udgA;Function=Possibly	Locus=Rv0322;Name=udgA;Function=Possibly	udgA	Possibly	NA
325	Rv0323c	0.108234188311805	6.13285535282858	1.05338065310655	0.335979292558102	0.494752707770009	-6.9109341067223	Not Significant	NC_000962.3	Mycobrowser_v4	CDS	390580	391251	.	-	Locus=Rv0323c;Name=Rv0323c;Function=Function	Locus=Rv0323c;Name=Rv0323c;Function=Function	Rv0323c	Function	NA
326	Rv0324	0.709243564384386	6.4007665786075	3.25994647454145	0.0193828346933036	0.0707010240171862	-4.02347613239229	Not Significant	NC_000962.3	Mycobrowser_v4	CDS	391352	392032	.	+	Locus=Rv0324;Name=Rv0324;Function=Possibly	Locus=Rv0324;Name=Rv0324;Function=Possibly	Rv0324	Possibly	NA
327	Rv0325	0.949852443429867	3.42756067745511	2.82502516077481	0.0329532096711113	0.100800324841249	-4.60306053785411	Not Significant	NC_000962.3	Mycobrowser_v4	CDS	392039	392263	.	+	Locus=Rv0325;Name=Rv0325;Function=Unknown;Product=Hypothetical	Locus=Rv0325;Name=Rv0325;Function=Unknown;Product=Hypothetical	Rv0325	Unknown	Hypothetical
328	Rv0326	0.764035029887392	3.70276040138409	3.68040483486682	0.0119298474827288	0.0519362040299557	-3.48631381521383	Not Significant	NC_000962.3	Mycobrowser_v4	CDS	392273	392728	.	+	Locus=Rv0326;Name=Rv0326;Function=Unknown;Product=Hypothetical	Locus=Rv0326;Name=Rv0326;Function=Unknown;Product=Hypothetical	Rv0326	Unknown	Hypothetical
329	Rv0327c	1.93551083597676	8.26433080114307	5.52673109831158	0.0019250078445934	0.017923757251573	-1.43458663301548	Significantly Enriched	NC_000962.3	Mycobrowser_v4	CDS	392696	394045	.	-	Locus=Rv0327c;Name=cyp135A1;Function=Cytochromes	Locus=Rv0327c;Name=cyp135A1;Function=Cytochromes	cyp135A1	Cytochromes	NA
330	Rv0328	0.703538551254926	6.41737042522938	2.72754065079404	0.0372570217566547	0.110605895253166	-4.7356468136765	Not Significant	NC_000962.3	Mycobrowser_v4	CDS	394111	394713	.	+	Locus=Rv0328;Name=Rv0328;Function=Possibly	Locus=Rv0328;Name=Rv0328;Function=Possibly	Rv0328	Possibly	NA
331	Rv0329c	0.688433832602145	5.23377438276739	3.38014379753417	0.0168242548805556	0.0648959365660283	-3.86739816706367	Not Significant	NC_000962.3	Mycobrowser_v4	CDS	394694	395320	.	-	Locus=Rv0329c;Name=Rv0329c;Function=Function	Locus=Rv0329c;Name=Rv0329c;Function=Function	Rv0329c	Function	NA
332	Rv0330c	0.469672552604218	5.6530731698768	2.5886866007843	0.0444739302773121	0.124348086666163	-4.92573146122029	Not Significant	NC_000962.3	Mycobrowser_v4	CDS	395347	396087	.	-	Locus=Rv0330c;Name=Rv0330c;Function=Unknown;Product=Hypothetical	Locus=Rv0330c;Name=Rv0330c;Function=Unknown;Product=Hypothetical	Rv0330c	Unknown	Hypothetical
333	Rv0331	0.68024196955763	5.97642459822267	4.23566309478366	0.0065532682682181	0.0364882977108796	-2.81670363832177	Not Significant	NC_000962.3	Mycobrowser_v4	CDS	396201	397367	.	+	Locus=Rv0331;Name=Rv0331;Function=Function	Locus=Rv0331;Name=Rv0331;Function=Function	Rv0331	Function	NA
334	Rv0332	0.296395264219004	7.46741812841045	1.93805192016492	0.104787476272155	0.219264977231842	-5.8202037707561	Not Significant	NC_000962.3	Mycobrowser_v4	CDS	397442	398227	.	+	Locus=Rv0332;Name=Rv0332;Function=Function	Locus=Rv0332;Name=Rv0332;Function=Function	Rv0332	Function	NA
335	Rv0333	0.0550451475232174	5.72773135491871	0.568866760512087	0.591767168577922	0.723126474130384	-7.32092487117312	Not Significant	NC_000962.3	Mycobrowser_v4	CDS	398254	398628	.	+	Locus=Rv0333;Name=Rv0333;Function=Unknown;Product=Unknown	Locus=Rv0333;Name=Rv0333;Function=Unknown;Product=Unknown	Rv0333	Unknown	Unknown
336	Rv0334	0.531373683932038	6.11123532396313	5.76537295565999	0.00157018238958834	0.0160397634128027	-1.20392232880604	Not Significant	NC_000962.3	Mycobrowser_v4	CDS	398658	399524	.	+	Locus=Rv0334;Name=rmlA;Function=dTDP-L-rhamnose	Locus=Rv0334;Name=rmlA;Function=dTDP-L-rhamnose	rmlA	dTDP-L-rhamnose	NA
337	Rv0335c	0.755440026823584	4.12737555922059	2.56684236077087	0.0457405367388071	0.126394604184956	-4.95574268560629	Not Significant	NC_000962.3	Mycobrowser_v4	CDS	399535	400050	.	-	Locus=Rv0335c;Name=PE6;Function=Function	Locus=Rv0335c;Name=PE6;Function=Function	PE6	Function	NA
338	Rv0336	-0.66626124072031	6.52756893337617	-1.66243493947184	0.151654481602804	0.283496273966433	-6.18751495277733	Not Significant	NC_000962.3	Mycobrowser_v4	CDS	400192	401703	.	+	Locus=Rv0336;Name=Rv0336;Function=Function	Locus=Rv0336;Name=Rv0336;Function=Function	Rv0336	Function	NA
339	Rv0337c	-0.344708252905864	8.65745228173467	-2.06502780732207	0.0884204575118168	0.195752230168368	-5.64706918184608	Not Significant	NC_000962.3	Mycobrowser_v4	CDS	401873	403162	.	-	Locus=Rv0337c;Name=aspC;Function=Generates	Locus=Rv0337c;Name=aspC;Function=Generates	aspC	Generates	NA
340	Rv0338c	-0.111770207620488	11.6306161696682	-0.580010062973252	0.584732330891398	0.717193092334367	-7.3138146041973	Not Significant	NC_000962.3	Mycobrowser_v4	CDS	403193	405841	.	-	Locus=Rv0338c;Name=Rv0338c;Function=Function	Locus=Rv0338c;Name=Rv0338c;Function=Function	Rv0338c	Function	NA
341	Rv0339c	-0.146762543040547	9.93841075087593	-0.688798584361621	0.518770466422887	0.66220224838238	-7.2381263190876	Not Significant	NC_000962.3	Mycobrowser_v4	CDS	405950	408448	.	-	Locus=Rv0339c;Name=Rv0339c;Function=Could	Locus=Rv0339c;Name=Rv0339c;Function=Could	Rv0339c	Could	NA
342	Rv0340	0.474614686832162	8.74189381850734	3.79943152633168	0.0104505703673637	0.0477389904574875	-3.33887934961044	Not Significant	NC_000962.3	Mycobrowser_v4	CDS	408634	409173	.	+	Locus=Rv0340;Name=Rv0340;Function=Function	Locus=Rv0340;Name=Rv0340;Function=Function	Rv0340	Function	NA
343	Rv0341	0.973906765389485	8.51495605424776	2.39920325843534	0.056848596647023	0.144447280971101	-5.18670378625125	Not Significant	NC_000962.3	Mycobrowser_v4	CDS	409362	410801	.	+	Locus=Rv0341;Name=iniB;Function=Unknown;Product=Isoniazid	Locus=Rv0341;Name=iniB;Function=Unknown;Product=Isoniazid	iniB	Unknown	Isoniazid
344	Rv0342	0.267867442760517	6.80085991099639	2.47230840046264	0.0516858122038164	0.136395870772944	-5.08587165716655	Not Significant	NC_000962.3	Mycobrowser_v4	CDS	410838	412760	.	+	Locus=Rv0342;Name=iniA;Function=Unknown;Product=Isoniazid	Locus=Rv0342;Name=iniA;Function=Unknown;Product=Isoniazid	iniA	Unknown	Isoniazid
345	Rv0343	-0.299124455522247	9.78998220404421	-2.35167383429179	0.0604974474111034	0.150451159951447	-5.25230818840785	Not Significant	NC_000962.3	Mycobrowser_v4	CDS	412757	414238	.	+	Locus=Rv0343;Name=iniC;Function=Unknown;Product=Isoniazid	Locus=Rv0343;Name=iniC;Function=Unknown;Product=Isoniazid	iniC	Unknown	Isoniazid
346	Rv0344c	0.321477322641869	5.34759581064284	3.91302663994487	0.00922900021391196	0.0442355527494401	-3.20014391560048	Not Significant	NC_000962.3	Mycobrowser_v4	CDS	414381	414941	.	-	Locus=Rv0344c;Name=lpqJ;Function=Unknown;Product=Probable	Locus=Rv0344c;Name=lpqJ;Function=Unknown;Product=Probable	lpqJ	Unknown	Probable
347	Rv0345	-0.369041565400341	5.69537321099051	-3.73348615371164	0.0112428521940566	0.0501392971547719	-3.42030413771156	Not Significant	NC_000962.3	Mycobrowser_v4	CDS	415050	415460	.	+	Locus=Rv0345;Name=Rv0345;Function=Function	Locus=Rv0345;Name=Rv0345;Function=Function	Rv0345	Function	NA
348	Rv0346c	-0.436294001411188	9.99862371654717	-4.64617195719806	0.00433324218074533	0.0280149145638884	-2.35140095605852	Not Significant	NC_000962.3	Mycobrowser_v4	CDS	415502	416965	.	-	Locus=Rv0346c;Name=ansP2;Function=Thought	Locus=Rv0346c;Name=ansP2;Function=Thought	ansP2	Thought	NA
349	Rv0347	0.654134607960467	8.26720285841935	7.01543776388881	0.000594300113848457	0.00998496168896969	-0.104169284841613	Not Significant	NC_000962.3	Mycobrowser_v4	CDS	417304	418290	.	+	Locus=Rv0347;Name=Rv0347;Function=Unknown;Product=Probable	Locus=Rv0347;Name=Rv0347;Function=Unknown;Product=Probable	Rv0347	Unknown	Probable
350	Rv0348	0.349750684518469	8.87359499738512	2.1943457909948	0.0744462697291931	0.172982018976728	-5.46936359460538	Not Significant	NC_000962.3	Mycobrowser_v4	CDS	418293	418946	.	+	Locus=Rv0348;Name=Rv0348;Function=Could	Locus=Rv0348;Name=Rv0348;Function=Could	Rv0348	Could	NA
351	Rv0349	0.494872582768719	7.96892169018154	2.66834885954751	0.0401655491287162	0.116347984685264	-4.81651959113664	Not Significant	NC_000962.3	Mycobrowser_v4	CDS	418949	419608	.	+	Locus=Rv0349;Name=Rv0349;Function=Unknown;Product=Hypothetical	Locus=Rv0349;Name=Rv0349;Function=Unknown;Product=Hypothetical	Rv0349	Unknown	Hypothetical
352	Rv0350	0.373533038480582	11.666757708594	1.29377152240218	0.247121898534309	0.398999834940774	-6.64561535413657	Not Significant	NC_000962.3	Mycobrowser_v4	CDS	419835	421712	.	+	Locus=Rv0350;Name=dnaK;Function=Acts	Locus=Rv0350;Name=dnaK;Function=Acts	dnaK	Acts	NA
353	Rv0351	1.16429409600998	9.1283276223853	15.7725852409619	8.23269817475668e-06	0.00145079498828142	4.58884197742696	Significantly Enriched	NC_000962.3	Mycobrowser_v4	CDS	421709	422416	.	+	Locus=Rv0351;Name=grpE;Function=Stimulates,	Locus=Rv0351;Name=grpE;Function=Stimulates,	grpE	Stimulates,	NA
354	Rv0352	0.646941142758916	9.92239552075559	6.84704872803855	0.000671643421563966	0.0104144868395496	-0.242512210112039	Not Significant	NC_000962.3	Mycobrowser_v4	CDS	422452	423639	.	+	Locus=Rv0352;Name=dnaJ1;Function=Acts	Locus=Rv0352;Name=dnaJ1;Function=Acts	dnaJ1	Acts	NA
355	Rv0353	1.02568590505843	6.32101448939702	6.52182236397249	0.000856746049934465	0.011741108258863	-0.517941375767195	Significantly Enriched	NC_000962.3	Mycobrowser_v4	CDS	423639	424019	.	+	Locus=Rv0353;Name=hspR;Function=Involved	Locus=Rv0353;Name=hspR;Function=Involved	hspR	Involved	NA
356	Rv0354c	0.306988525369677	9.03125586567942	2.71698180867856	0.0377586574853096	0.111697460511138	-4.75005420804236	Not Significant	NC_000962.3	Mycobrowser_v4	CDS	424269	424694	.	-	Locus=Rv0354c;Name=PPE7;Function=Function	Locus=Rv0354c;Name=PPE7;Function=Function	PPE7	Function	NA
357	Rv0355c	0.658517035649334	10.2638733777658	2.49043584088088	0.0504846197856594	0.134971043346368	-5.06089153456866	Not Significant	NC_000962.3	Mycobrowser_v4	CDS	424777	434679	.	-	Locus=Rv0355c;Name=PPE8;Function=Function	Locus=Rv0355c;Name=PPE8;Function=Function	PPE8	Function	NA
358	Rv0356c	-0.112736165847909	8.06299652550967	-1.09668902724907	0.31820023264468	0.476504542305923	-6.86562510070255	Not Significant	NC_000962.3	Mycobrowser_v4	CDS	434830	435474	.	-	Locus=Rv0356c;Name=Rv0356c;Function=Function	Locus=Rv0356c;Name=Rv0356c;Function=Function	Rv0356c	Function	NA
359	Rv0357c	0.085248862480376	7.47317406442437	0.57734409808342	0.586410801224448	0.718838059327733	-7.31552681876787	Not Significant	NC_000962.3	Mycobrowser_v4	CDS	435471	436769	.	-	Locus=Rv0357c;Name=purA;Function=Involved	Locus=Rv0357c;Name=purA;Function=Involved	purA	Involved	NA
360	Rv0358	0.229286062770107	7.6340074740042	0.550823622094244	0.603263541040698	0.733260993669706	-7.33217705479807	Not Significant	NC_000962.3	Mycobrowser_v4	CDS	436860	437507	.	+	Locus=Rv0358;Name=Rv0358;Function=Function	Locus=Rv0358;Name=Rv0358;Function=Function	Rv0358	Function	NA
361	Rv0359	0.17089920659302	4.26033141511977	2.0009404677083	0.0963253458806595	0.209206610584557	-5.73466806929356	Not Significant	NC_000962.3	Mycobrowser_v4	CDS	437518	438297	.	+	Locus=Rv0359;Name=Rv0359;Function=Unknown;Product=Probable	Locus=Rv0359;Name=Rv0359;Function=Unknown;Product=Probable	Rv0359	Unknown	Probable
362	Rv0360c	0.108452034379681	7.5809821436732	0.622074944937105	0.558634916203326	0.695277745942738	-7.28588223280834	Not Significant	NC_000962.3	Mycobrowser_v4	CDS	438302	438739	.	-	Locus=Rv0360c;Name=Rv0360c;Function=Function	Locus=Rv0360c;Name=Rv0360c;Function=Function	Rv0360c	Function	NA
363	Rv0361	-0.0773247033648179	8.85182441848115	-0.891964758499665	0.40952400002819	0.565000853636907	-7.06856834704523	Not Significant	NC_000962.3	Mycobrowser_v4	CDS	438822	439649	.	+	Locus=Rv0361;Name=Rv0361;Function=Unknown;Product=Probable	Locus=Rv0361;Name=Rv0361;Function=Unknown;Product=Probable	Rv0361	Unknown	Probable
364	Rv0362	0.0131365880002567	6.07946892343703	0.163842590147629	0.875674512143435	0.925114239420792	-7.49026699300116	Not Significant	NC_000962.3	Mycobrowser_v4	CDS	439871	441253	.	+	Locus=Rv0362;Name=mgtE;Function=Thought	Locus=Rv0362;Name=mgtE;Function=Thought	mgtE	Thought	NA
365	Rv0363c	-0.0321714453503468	10.4927490119106	-0.292114253291426	0.780840084381771	0.858968233016917	-7.45618688728484	Not Significant	NC_000962.3	Mycobrowser_v4	CDS	441265	442299	.	-	Locus=Rv0363c;Name=fba;Function=Involved	Locus=Rv0363c;Name=fba;Function=Involved	fba	Involved	NA
366	Rv0364	-0.165102249689555	7.7334216101187	-0.949288476492628	0.382072089535641	0.539702837361151	-7.01472389992461	Not Significant	NC_000962.3	Mycobrowser_v4	CDS	442395	443078	.	+	Locus=Rv0364;Name=Rv0364;Function=Unknown;Product=Possible	Locus=Rv0364;Name=Rv0364;Function=Unknown;Product=Possible	Rv0364	Unknown	Possible
367	Rv0365c	0.052517001590493	7.07117555141239	0.66929038468388	0.530227677817041	0.672353321781264	-7.25251772942452	Not Significant	NC_000962.3	Mycobrowser_v4	CDS	443067	444197	.	-	Locus=Rv0365c;Name=Rv0365c;Function=Function	Locus=Rv0365c;Name=Rv0365c;Function=Function	Rv0365c	Function	NA
368	Rv0366c	-0.333420617971548	8.31255698419825	-3.23239434209294	0.0200284708000603	0.072579896046401	-4.05952291958942	Not Significant	NC_000962.3	Mycobrowser_v4	CDS	444222	444815	.	-	Locus=Rv0366c;Name=Rv0366c;Function=Function	Locus=Rv0366c;Name=Rv0366c;Function=Function	Rv0366c	Function	NA
369	Rv0367c	-0.0235123159800645	5.06631242027265	-0.0859262939665348	0.934549171494766	0.958941570118015	-7.50168677364218	Not Significant	NC_000962.3	Mycobrowser_v4	CDS	444844	445233	.	-	Locus=Rv0367c;Name=Rv0367c;Function=Unknown;Product=Hypothetical	Locus=Rv0367c;Name=Rv0367c;Function=Unknown;Product=Hypothetical	Rv0367c	Unknown	Hypothetical
370	Rv0368c	0.563515399894596	5.38287025263555	0.627362558849957	0.555406522419295	0.692834033735864	-7.28225047494833	Not Significant	NC_000962.3	Mycobrowser_v4	CDS	445314	446525	.	-	Locus=Rv0368c;Name=Rv0368c;Function=Function	Locus=Rv0368c;Name=Rv0368c;Function=Function	Rv0368c	Function	NA
371	Rv0369c	0.803048683037686	3.48391699586263	5.22226308709833	0.00252055908631221	0.0203527302156165	-1.73956961883664	Not Significant	NC_000962.3	Mycobrowser_v4	CDS	446531	447046	.	-	Locus=Rv0369c;Name=Rv0369c;Function=Function	Locus=Rv0369c;Name=Rv0369c;Function=Function	Rv0369c	Function	NA
372	Rv0370c	0.326975614625683	5.94873310117118	1.50338133840485	0.187521003908658	0.327997505990284	-6.39115256646544	Not Significant	NC_000962.3	Mycobrowser_v4	CDS	447147	448043	.	-	Locus=Rv0370c;Name=Rv0370c;Function=Function	Locus=Rv0370c;Name=Rv0370c;Function=Function	Rv0370c	Function	NA
373	Rv0371c	0.882707389275764	5.41855538237362	0.961999307812597	0.376185394777659	0.534153066937121	-7.00245593611282	Not Significant	NC_000962.3	Mycobrowser_v4	CDS	448040	448633	.	-	Locus=Rv0371c;Name=Rv0371c;Function=Function	Locus=Rv0371c;Name=Rv0371c;Function=Function	Rv0371c	Function	NA
374	Rv0372c	1.11499634242243	4.32080359644708	1.06388690710238	0.331591849639435	0.490069294082141	-6.90005252045876	Not Significant	NC_000962.3	Mycobrowser_v4	CDS	448630	449385	.	-	Locus=Rv0372c;Name=Rv0372c;Function=Function	Locus=Rv0372c;Name=Rv0372c;Function=Function	Rv0372c	Function	NA
375	Rv0373c	0.657328501276945	6.24938487211647	1.29456163506035	0.246867822744347	0.398841662980905	-6.6446921319404	Not Significant	NC_000962.3	Mycobrowser_v4	CDS	449404	451803	.	-	Locus=Rv0373c;Name=Rv0373c;Function=Function	Locus=Rv0373c;Name=Rv0373c;Function=Function	Rv0373c	Function	NA
376	Rv0374c	1.19857026476988	4.31963264352502	1.87482429233387	0.114058723367167	0.232052562124941	-5.90567742737954	Not Significant	NC_000962.3	Mycobrowser_v4	CDS	451800	452279	.	-	Locus=Rv0374c;Name=Rv0374c;Function=Function	Locus=Rv0374c;Name=Rv0374c;Function=Function	Rv0374c	Function	NA
377	Rv0375c	0.679141462681867	5.99169505787277	0.933673321609193	0.389403194439923	0.546146750544209	-7.02963395945665	Not Significant	NC_000962.3	Mycobrowser_v4	CDS	452294	453154	.	-	Locus=Rv0375c;Name=Rv0375c;Function=Function	Locus=Rv0375c;Name=Rv0375c;Function=Function	Rv0375c	Function	NA
378	Rv0376c	0.494520713405502	6.16045546450629	0.875510858347182	0.417678096096422	0.572913069739607	-7.0835626919557	Not Significant	NC_000962.3	Mycobrowser_v4	CDS	453230	454372	.	-	Locus=Rv0376c;Name=Rv0376c;Function=Function	Locus=Rv0376c;Name=Rv0376c;Function=Function	Rv0376c	Function	NA
379	Rv0377	0.317278553801939	8.56002597962116	1.33830761230828	0.233163769621108	0.381933245524138	-6.5931167254969	Not Significant	NC_000962.3	Mycobrowser_v4	CDS	454421	455386	.	+	Locus=Rv0377;Name=Rv0377;Function=Possibly	Locus=Rv0377;Name=Rv0377;Function=Possibly	Rv0377	Possibly	NA
380	Rv0378	0.994349882312426	5.99645341897903	1.65036186729564	0.154125918802593	0.286739042055302	-6.20322982079616	Not Significant	NC_000962.3	Mycobrowser_v4	CDS	455637	455858	.	+	Locus=Rv0378;Name=Rv0378;Function=Function	Locus=Rv0378;Name=Rv0378;Function=Function	Rv0378	Function	NA
381	Rv0379	0.00932431344262508	7.50133750923629	0.114519043900466	0.912867878271038	0.945418249662288	-7.49831947427149	Not Significant	NC_000962.3	Mycobrowser_v4	CDS	455977	456192	.	+	Locus=Rv0379;Name=secE2;Function=Thought	Locus=Rv0379;Name=secE2;Function=Thought	secE2	Thought	NA
382	Rv0380c	-0.202332521560569	8.95912956582	-1.5829378569488	0.168664872198275	0.305038885964538	-6.29025323241132	Not Significant	NC_000962.3	Mycobrowser_v4	CDS	456268	456819	.	-	Locus=Rv0380c;Name=Rv0380c;Function=Possibly	Locus=Rv0380c;Name=Rv0380c;Function=Possibly	Rv0380c	Possibly	NA
383	Rv0381c	-0.240013652769701	9.57368937116567	-1.59809218662178	0.165285641221033	0.30060726529893	-6.27080750536753	Not Significant	NC_000962.3	Mycobrowser_v4	CDS	456915	457823	.	-	Locus=Rv0381c;Name=Rv0381c;Function=Unknown;Product=Hypothetical	Locus=Rv0381c;Name=Rv0381c;Function=Unknown;Product=Hypothetical	Rv0381c	Unknown	Hypothetical
384	Rv0382c	-0.1583680664338	8.66128516191292	-1.96871696444795	0.100570366676357	0.214016491479658	-5.77855437586336	Not Significant	NC_000962.3	Mycobrowser_v4	CDS	457841	458380	.	-	Locus=Rv0382c;Name=pyrE;Function=Involved	Locus=Rv0382c;Name=pyrE;Function=Involved	pyrE	Involved	NA
385	Rv0383c	-0.141981705992876	10.5204419638233	-1.92199322186293	0.10706726248752	0.222546938087727	-5.84196633108479	Not Significant	NC_000962.3	Mycobrowser_v4	CDS	458461	459315	.	-	Locus=Rv0383c;Name=Rv0383c;Function=Unknown;Product=Possible	Locus=Rv0383c;Name=Rv0383c;Function=Unknown;Product=Possible	Rv0383c	Unknown	Possible
386	Rv0384c	0.323370759166542	9.11014575397114	2.88112829211333	0.0307242455929703	0.0966399879144687	-4.52714003875277	Not Significant	NC_000962.3	Mycobrowser_v4	CDS	459456	462002	.	-	Locus=Rv0384c;Name=clpB;Function=Thought	Locus=Rv0384c;Name=clpB;Function=Thought	clpB	Thought	NA
387	Rv0385	-0.219376987848889	8.4245977629815	-2.23191220924794	0.0708338502985094	0.167488059150546	-5.41758387783206	Not Significant	NC_000962.3	Mycobrowser_v4	CDS	462135	463307	.	+	Locus=Rv0385;Name=Rv0385;Function=Function	Locus=Rv0385;Name=Rv0385;Function=Function	Rv0385	Function	NA
388	Rv0386	0.691928704763624	8.62080848767581	6.3748196158115	0.000959473483387454	0.0124033043152087	-0.646140083559897	Not Significant	NC_000962.3	Mycobrowser_v4	CDS	463411	466668	.	+	Locus=Rv0386;Name=Rv0386;Function=Involved	Locus=Rv0386;Name=Rv0386;Function=Involved	Rv0386	Involved	NA
389	Rv0389	0.187251666535631	3.25526576570673	0.335836707636512	0.749359928335461	0.840977174475667	-7.44031102697564	Not Significant	NC_000962.3	Mycobrowser_v4	CDS	468335	469594	.	+	Locus=Rv0389;Name=purT;Function=Involved	Locus=Rv0389;Name=purT;Function=Involved	purT	Involved	NA
390	Rv0390	-0.234806067078572	6.18465407333345	-2.73827464766376	0.0367544677106436	0.109447887015933	-4.72100927755712	Not Significant	NC_000962.3	Mycobrowser_v4	CDS	469591	470013	.	+	Locus=Rv0390;Name=Rv0390;Function=Function	Locus=Rv0390;Name=Rv0390;Function=Function	Rv0390	Function	NA
391	Rv0391	-0.0905381130442695	7.46903024958554	-1.04728631676501	0.338546296608514	0.496279542900315	-6.91721326315227	Not Significant	NC_000962.3	Mycobrowser_v4	CDS	470010	471230	.	+	Locus=Rv0391;Name=metZ;Function=Involved	Locus=Rv0391;Name=metZ;Function=Involved	metZ	Involved	NA
392	Rv0392c	0.190923107275733	9.04033105431397	0.974464058826299	0.370482941820369	0.528922787542601	-6.99031278880676	Not Significant	NC_000962.3	Mycobrowser_v4	CDS	471227	472639	.	-	Locus=Rv0392c;Name=ndhA;Function=Transfer	Locus=Rv0392c;Name=ndhA;Function=Transfer	ndhA	Transfer	NA
393	Rv0393	0.14189414878742	8.07060015831932	0.304677450439347	0.771743693059668	0.855002119405298	-7.45184376877801	Not Significant	NC_000962.3	Mycobrowser_v4	CDS	472781	474106	.	+	Locus=Rv0393;Name=Rv0393;Function=Function	Locus=Rv0393;Name=Rv0393;Function=Function	Rv0393	Function	NA
394	Rv0394c	0.206708862954315	5.64149107868351	2.38121874102724	0.0582010312654561	0.146424313952912	-5.211525072152	Not Significant	NC_000962.3	Mycobrowser_v4	CDS	474122	474841	.	-	Locus=Rv0394c;Name=Rv0394c;Function=Unknown;Product=Possible	Locus=Rv0394c;Name=Rv0394c;Function=Unknown;Product=Possible	Rv0394c	Unknown	Possible
395	Rv0395	1.36780700970618	4.636247107853	4.11773540487262	0.00741349957223332	0.0393097279770192	-2.95503440014246	Significantly Enriched	NC_000962.3	Mycobrowser_v4	CDS	474940	475344	.	+	Locus=Rv0395;Name=Rv0395;Function=Unknown;Product=Hypothetical	Locus=Rv0395;Name=Rv0395;Function=Unknown;Product=Hypothetical	Rv0395	Unknown	Hypothetical
396	Rv0396	1.10057854603235	5.32221669648521	4.38290123639893	0.00563407494879532	0.0331235947140655	-2.64692741413734	Significantly Enriched	NC_000962.3	Mycobrowser_v4	CDS	475350	475742	.	+	Locus=Rv0396;Name=Rv0396;Function=Unknown;Product=Hypothetical	Locus=Rv0396;Name=Rv0396;Function=Unknown;Product=Hypothetical	Rv0396	Unknown	Hypothetical
397	Rv0397	0.856491528693867	5.30088958594745	1.57304647924242	0.170906343878422	0.308271273836888	-6.30290829067231	Not Significant	NC_000962.3	Mycobrowser_v4	CDS	475816	476184	.	+	Locus=Rv0397;Name=Rv0397;Function=Function	Locus=Rv0397;Name=Rv0397;Function=Function	Rv0397	Function	NA
398	Rv0397A	-0.563967809733293	6.35176042809101	-4.3899982268667	0.00559362523519028	0.0329854385081221	-2.63882608720218	Not Significant	NC_000962.3	Mycobrowser_v4	CDS	476394	476642	.	+	Locus=Rv0397A;Name=Rv0397A;Function=Unknown;Product=Conserved	Locus=Rv0397A;Name=Rv0397A;Function=Unknown;Product=Conserved	Rv0397A	Unknown	Conserved
399	Rv0398c	-0.409635993820423	6.97813586986308	-1.65583477256799	0.153000744301372	0.285191042538765	-6.19611077784536	Not Significant	NC_000962.3	Mycobrowser_v4	CDS	476679	477320	.	-	Locus=Rv0398c;Name=Rv0398c;Function=Unknown;Product=Possible	Locus=Rv0398c;Name=Rv0398c;Function=Unknown;Product=Possible	Rv0398c	Unknown	Possible
400	Rv0399c	0.705117579267377	7.7618619677192	3.77408311026847	0.0107474257216573	0.048638349893826	-3.37010124045125	Not Significant	NC_000962.3	Mycobrowser_v4	CDS	477327	478556	.	-	Locus=Rv0399c;Name=lpqK;Function=Unknown;Product=Possible	Locus=Rv0399c;Name=lpqK;Function=Unknown;Product=Possible	lpqK	Unknown	Possible
401	Rv0400c	0.151165267543442	7.70434966682368	1.76588943942379	0.132012489968031	0.256639665811976	-6.05139770519386	Not Significant	NC_000962.3	Mycobrowser_v4	CDS	478566	479753	.	-	Locus=Rv0400c;Name=fadE7;Function=Function	Locus=Rv0400c;Name=fadE7;Function=Function	fadE7	Function	NA
402	Rv0401	0.775474793603077	6.52597849846816	3.11412694333939	0.023083942124572	0.0800737101148257	-4.21534979347756	Not Significant	NC_000962.3	Mycobrowser_v4	CDS	479789	480160	.	+	Locus=Rv0401;Name=Rv0401;Function=Unknown;Product=Probable	Locus=Rv0401;Name=Rv0401;Function=Unknown;Product=Probable	Rv0401	Unknown	Probable
403	Rv0402c	1.1398058976963	11.2841458654965	13.223692282951	2.1356739002303e-05	0.00188969340877995	3.58334554192404	Significantly Enriched	NC_000962.3	Mycobrowser_v4	CDS	480355	483231	.	-	Locus=Rv0402c;Name=mmpL1;Function=Unknown.	Locus=Rv0402c;Name=mmpL1;Function=Unknown.	mmpL1	Unknown.	NA
404	Rv0403c	1.03738054176167	7.28874336763319	5.96078851886929	0.00133514864480069	0.0146426850424191	-1.02029963715561	Significantly Enriched	NC_000962.3	Mycobrowser_v4	CDS	483228	483656	.	-	Locus=Rv0403c;Name=mmpS1;Function=Unknown;Product=Probable	Locus=Rv0403c;Name=mmpS1;Function=Unknown;Product=Probable	mmpS1	Unknown	Probable
405	Rv0405	-7.99854888698005	7.42049001992108	-30.2018751288531	2.35066265254407e-07	0.000152479650728359	7.89012004382683	Significantly Depleted	NC_000962.3	Mycobrowser_v4	CDS	485731	489939	.	+	Locus=Rv0405;Name=pks6;Function=Polyketide	Locus=Rv0405;Name=pks6;Function=Polyketide	pks6	Polyketide	NA
406	Rv0407	1.35717254621648	8.80842757964895	14.0468038143739	1.54199519968163e-05	0.00171469866204598	3.93071268610836	Significantly Enriched	NC_000962.3	Mycobrowser_v4	CDS	490783	491793	.	+	Locus=Rv0407;Name=fgd1;Function=Catalyzes	Locus=Rv0407;Name=fgd1;Function=Catalyzes	fgd1	Catalyzes	NA
407	Rv0408	1.20779966518204	8.63072490747127	14.722036805704	1.19624235026154e-05	0.00166277686686355	4.19885463137912	Significantly Enriched	NC_000962.3	Mycobrowser_v4	CDS	491786	493858	.	+	Locus=Rv0408;Name=pta;Function=Involved	Locus=Rv0408;Name=pta;Function=Involved	pta	Involved	NA
408	Rv0409	0.960062467200695	8.57645136243925	12.5766688192858	2.79710354313034e-05	0.00217726539797266	3.29297620596865	Not Significant	NC_000962.3	Mycobrowser_v4	CDS	493851	495008	.	+	Locus=Rv0409;Name=ackA;Function=Involved	Locus=Rv0409;Name=ackA;Function=Involved	ackA	Involved	NA
409	Rv0410c	0.139668585819823	10.1206353843767	1.02409797695781	0.348461858079108	0.507625516594163	-6.94088074692907	Not Significant	NC_000962.3	Mycobrowser_v4	CDS	495062	497314	.	-	Locus=Rv0410c;Name=pknG;Function=Involved	Locus=Rv0410c;Name=pknG;Function=Involved	pknG	Involved	NA
410	Rv0411c	-0.0172326073325646	8.99616588867561	-0.0676452143284794	0.9484456041148	0.967081553894368	-7.50333751080254	Not Significant	NC_000962.3	Mycobrowser_v4	CDS	497314	498300	.	-	Locus=Rv0411c;Name=glnH;Function=Involved	Locus=Rv0411c;Name=glnH;Function=Involved	glnH	Involved	NA
411	Rv0412c	0.0776680803145791	10.6945960061385	1.14107610590619	0.300808618859228	0.460018524400831	-6.81798126832826	Not Significant	NC_000962.3	Mycobrowser_v4	CDS	498300	499619	.	-	Locus=Rv0412c;Name=Rv0412c;Function=Unknown;Product=Possible	Locus=Rv0412c;Name=Rv0412c;Function=Unknown;Product=Possible	Rv0412c	Unknown	Possible
412	Rv0413	-0.14101288513595	7.02563513280194	-0.833048823216709	0.439288228732256	0.591985481357139	-7.12127312491761	Not Significant	NC_000962.3	Mycobrowser_v4	CDS	499713	500366	.	+	Locus=Rv0413;Name=mutT3;Function=Possibly	Locus=Rv0413;Name=mutT3;Function=Possibly	mutT3	Possibly	NA
413	Rv0414c	0.00646728429197463	5.56005366844884	0.0366115462231845	0.972079512467499	0.983706048498051	-7.50524095635048	Not Significant	NC_000962.3	Mycobrowser_v4	CDS	500350	501018	.	-	Locus=Rv0414c;Name=thiE;Function=Involved	Locus=Rv0414c;Name=thiE;Function=Involved	thiE	Involved	NA
414	Rv0415	0.17472538627016	7.25471059315126	0.507747519497645	0.631225381762799	0.756866740942604	-7.35771839239454	Not Significant	NC_000962.3	Mycobrowser_v4	CDS	501148	502170	.	+	Locus=Rv0415;Name=thiO;Function=Possibly	Locus=Rv0415;Name=thiO;Function=Possibly	thiO	Possibly	NA
415	Rv0416	0.836360866038662	3.96999186954147	2.97960244461984	0.0272002707562444	0.0892609222456184	-4.39463903098292	Not Significant	NC_000962.3	Mycobrowser_v4	CDS	502167	502373	.	+	Locus=Rv0416;Name=thiS;Function=Possibly	Locus=Rv0416;Name=thiS;Function=Possibly	thiS	Possibly	NA
416	Rv0417	0.185845016367388	7.9169789545417	0.486578706485157	0.645224852000759	0.76672981177988	-7.36957649559168	Not Significant	NC_000962.3	Mycobrowser_v4	CDS	502366	503124	.	+	Locus=Rv0417;Name=thiG;Function=Involved	Locus=Rv0417;Name=thiG;Function=Involved	thiG	Involved	NA
417	Rv0418	-0.306795111945247	9.54944272180758	-0.825110402512666	0.44341901394069	0.595098897330057	-7.12816247262544	Not Significant	NC_000962.3	Mycobrowser_v4	CDS	503496	504998	.	+	Locus=Rv0418;Name=lpqL;Function=Function	Locus=Rv0418;Name=lpqL;Function=Function	lpqL	Function	NA
418	Rv0419	-0.0730998566967482	10.568221577057	-0.637371943711833	0.549327515157767	0.687817893222438	-7.27530276762938	Not Significant	NC_000962.3	Mycobrowser_v4	CDS	505086	506582	.	+	Locus=Rv0419;Name=lpqM;Function=Function	Locus=Rv0419;Name=lpqM;Function=Function	lpqM	Function	NA
419	Rv0420c	-0.0915921186741571	9.35480732957178	-0.531679105776587	0.615602231816825	0.743844733384379	-7.34376023342677	Not Significant	NC_000962.3	Mycobrowser_v4	CDS	506561	506971	.	-	Locus=Rv0420c;Name=Rv0420c;Function=Unknown;Product=Possible	Locus=Rv0420c;Name=Rv0420c;Function=Unknown;Product=Possible	Rv0420c	Unknown	Possible
420	Rv0421c	-0.315443473333976	6.15159866931968	-1.84504830606303	0.118707789223584	0.239259821676949	-5.94571818703533	Not Significant	NC_000962.3	Mycobrowser_v4	CDS	507132	507761	.	-	Locus=Rv0421c;Name=Rv0421c;Function=Function	Locus=Rv0421c;Name=Rv0421c;Function=Function	Rv0421c	Function	NA
421	Rv0422c	-0.389359384392572	10.1517249846728	-3.26124163484227	0.0193530584365344	0.070658633616315	-4.02178409352445	Not Significant	NC_000962.3	Mycobrowser_v4	CDS	507758	508555	.	-	Locus=Rv0422c;Name=thiD;Function=Involved	Locus=Rv0422c;Name=thiD;Function=Involved	thiD	Involved	NA
422	Rv0423c	-0.232768850022838	11.072756819536	-1.28957714343907	0.248474628646455	0.400333245319459	-6.6505113105185	Not Significant	NC_000962.3	Mycobrowser_v4	CDS	508582	510225	.	-	Locus=Rv0423c;Name=thiC;Function=Involved	Locus=Rv0423c;Name=thiC;Function=Involved	thiC	Involved	NA
423	Rv0424c	-0.407741162029881	9.91876497054274	-1.65395644926517	0.153386002230722	0.285498957762779	-6.19855495390334	Not Significant	NC_000962.3	Mycobrowser_v4	CDS	510377	510652	.	-	Locus=Rv0424c;Name=Rv0424c;Function=Unknown;Product=Hypothetical	Locus=Rv0424c;Name=Rv0424c;Function=Unknown;Product=Hypothetical	Rv0424c	Unknown	Hypothetical
424	Rv0425c	-0.358404438725122	11.9955914527503	-1.24901525187279	0.26190293577081	0.414360254479671	-6.69741036120077	Not Significant	NC_000962.3	Mycobrowser_v4	CDS	510702	515321	.	-	Locus=Rv0425c;Name=ctpH;Function=Metal	Locus=Rv0425c;Name=ctpH;Function=Metal	ctpH	Metal	NA
425	Rv0426c	0.0150349885939569	8.95628050914598	0.0932123711329101	0.929017496772303	0.955668669732009	-7.50091961206082	Not Significant	NC_000962.3	Mycobrowser_v4	CDS	515373	515816	.	-	Locus=Rv0426c;Name=Rv0426c;Function=Unknown;Product=Possible	Locus=Rv0426c;Name=Rv0426c;Function=Unknown;Product=Possible	Rv0426c	Unknown	Possible
426	Rv0427c	-0.297593913545288	7.349220597989	-2.26697498139003	0.0676278133634344	0.162518091546889	-5.36921763574514	Not Significant	NC_000962.3	Mycobrowser_v4	CDS	516017	516892	.	-	Locus=Rv0427c;Name=xthA;Function=Involved	Locus=Rv0427c;Name=xthA;Function=Involved	xthA	Involved	NA
427	Rv0428c	-0.109580422641715	8.28128313172747	-1.35180505002272	0.229077397242593	0.377783572062784	-6.57702629845896	Not Significant	NC_000962.3	Mycobrowser_v4	CDS	516895	517803	.	-	Locus=Rv0428c;Name=Rv0428c;Function=Acetylation,	Locus=Rv0428c;Name=Rv0428c;Function=Acetylation,	Rv0428c	Acetylation,	NA
428	Rv0429c	-0.303161084794702	8.07214444661849	-0.87397698113087	0.418444495537323	0.573647755065608	-7.08494977835909	Not Significant	NC_000962.3	Mycobrowser_v4	CDS	517803	518396	.	-	Locus=Rv0429c;Name=def;Function=Removes	Locus=Rv0429c;Name=def;Function=Removes	def	Removes	NA
429	Rv0430	-0.176381199303226	9.16770133456142	-1.54067955125214	0.178442691032073	0.317122809815903	-6.3441049935488	Not Significant	NC_000962.3	Mycobrowser_v4	CDS	518733	519041	.	+	Locus=Rv0430;Name=Rv0430;Function=Function	Locus=Rv0430;Name=Rv0430;Function=Function	Rv0430	Function	NA
430	Rv0431	-0.10819160017372	8.69865353404241	-0.562012982615179	0.59611882938674	0.727074423056469	-7.32523717315007	Not Significant	NC_000962.3	Mycobrowser_v4	CDS	519073	519567	.	+	Locus=Rv0431;Name=Rv0431;Function=Unknown;Product=Putative	Locus=Rv0431;Name=Rv0431;Function=Unknown;Product=Putative	Rv0431	Unknown	Putative
431	Rv0432	-0.550045246537049	9.50514933749896	-2.12241248125409	0.0819104788978857	0.186160265968463	-5.56833997311596	Not Significant	NC_000962.3	Mycobrowser_v4	CDS	519600	520322	.	+	Locus=Rv0432;Name=sodC;Function=Destroys	Locus=Rv0432;Name=sodC;Function=Destroys	sodC	Destroys	NA
432	Rv0433	-0.819847006207944	8.83013182293163	-3.29515447934288	0.0185911842779268	0.069042833215354	-3.97755783354983	Not Significant	NC_000962.3	Mycobrowser_v4	CDS	520324	521454	.	+	Locus=Rv0433;Name=Rv0433;Function=Function	Locus=Rv0433;Name=Rv0433;Function=Function	Rv0433	Function	NA
433	Rv0434	-0.391499479216515	8.59052590044245	-4.52130512871593	0.00490184072031481	0.0304273749337563	-2.49028945079761	Not Significant	NC_000962.3	Mycobrowser_v4	CDS	521514	522167	.	+	Locus=Rv0434;Name=Rv0434;Function=Function	Locus=Rv0434;Name=Rv0434;Function=Function	Rv0434	Function	NA
434	Rv0435c	-0.159070954373501	10.1852594425806	-1.80400120487329	0.125430412408381	0.247214994286522	-6.00066507355691	Not Significant	NC_000962.3	Mycobrowser_v4	CDS	522347	524533	.	-	Locus=Rv0435c;Name=Rv0435c;Function=ATPase;	Locus=Rv0435c;Name=Rv0435c;Function=ATPase;	Rv0435c	ATPase	NA
435	Rv0436c	-0.0868762822781282	9.37087551218806	-1.17004225209262	0.289903546393478	0.44649964486087	-6.78626106263591	Not Significant	NC_000962.3	Mycobrowser_v4	CDS	524530	525390	.	-	Locus=Rv0436c;Name=pssA;Function=Involved	Locus=Rv0436c;Name=pssA;Function=Involved	pssA	Involved	NA
436	Rv0437c	-0.12466839204256	7.81816985597515	-0.976412571904249	0.369597799611543	0.528462393860443	-6.98840455699881	Not Significant	NC_000962.3	Mycobrowser_v4	CDS	525387	526082	.	-	Locus=Rv0437c;Name=psd;Function=Function	Locus=Rv0437c;Name=psd;Function=Function	psd	Function	NA
437	Rv0438c	-0.2093278977949	9.18184033442417	-3.30387615494095	0.0184006748338089	0.0689066323505954	-3.96620838766316	Not Significant	NC_000962.3	Mycobrowser_v4	CDS	526143	527360	.	-	Locus=Rv0438c;Name=moeA2;Function=Involved	Locus=Rv0438c;Name=moeA2;Function=Involved	moeA2	Involved	NA
438	Rv0439c	0.295367362046792	7.16880940174705	1.46360646639511	0.197683880490272	0.340737671775084	-6.44078907537239	Not Significant	NC_000962.3	Mycobrowser_v4	CDS	527379	528314	.	-	Locus=Rv0439c;Name=Rv0439c;Function=Function	Locus=Rv0439c;Name=Rv0439c;Function=Function	Rv0439c	Function	NA
439	Rv0440	1.13600453654621	10.6684946261839	7.07836299232655	0.000568094133111743	0.00990095244458268	-0.053193112010903	Significantly Enriched	NC_000962.3	Mycobrowser_v4	CDS	528608	530230	.	+	Locus=Rv0440;Name=groEL2;Function=Prevents	Locus=Rv0440;Name=groEL2;Function=Prevents	groEL2	Prevents	NA
440	Rv0441c	-0.269788585025877	8.97611705490534	-3.6415824629105	0.0124621933203702	0.0532436031698529	-3.53485448829311	Not Significant	NC_000962.3	Mycobrowser_v4	CDS	530296	530724	.	-	Locus=Rv0441c;Name=Rv0441c;Function=Unknown;Product=Hypothetical	Locus=Rv0441c;Name=Rv0441c;Function=Unknown;Product=Hypothetical	Rv0441c	Unknown	Hypothetical
441	Rv0442c	0.22994592237991	9.31725267101866	1.59240778306646	0.16654546444458	0.302470810834486	-6.2781096361205	Not Significant	NC_000962.3	Mycobrowser_v4	CDS	530751	532214	.	-	Locus=Rv0442c;Name=PPE10;Function=Function	Locus=Rv0442c;Name=PPE10;Function=Function	PPE10	Function	NA
442	Rv0443	-0.0670981040436196	7.98149063105019	-0.21926037511234	0.834309748224792	0.896008151239208	-7.47785441609808	Not Significant	NC_000962.3	Mycobrowser_v4	CDS	532396	532911	.	+	Locus=Rv0443;Name=Rv0443;Function=Function	Locus=Rv0443;Name=Rv0443;Function=Function	Rv0443	Function	NA
443	Rv0444c	-0.684872221832357	10.681703495075	-3.69902564734072	0.0116836152771029	0.0510928434364996	-3.46311036899552	Not Significant	NC_000962.3	Mycobrowser_v4	CDS	533091	533789	.	-	Locus=Rv0444c;Name=rskA;Function=Regulates	Locus=Rv0444c;Name=rskA;Function=Regulates	rskA	Regulates	NA
444	Rv0445c	-0.295990421625607	7.23153079788858	-1.9405337454963	0.104439570633259	0.218654550244565	-5.81683737256831	Not Significant	NC_000962.3	Mycobrowser_v4	CDS	533833	534396	.	-	Locus=Rv0445c;Name=sigK;Function=Involved	Locus=Rv0445c;Name=sigK;Function=Involved	sigK	Involved	NA
445	Rv0446c	-0.0336766073763446	8.12725130513089	-0.263486503956792	0.801710995601558	0.872555703266573	-7.46541975491503	Not Significant	NC_000962.3	Mycobrowser_v4	CDS	534445	535215	.	-	Locus=Rv0446c;Name=Rv0446c;Function=Unknown;Product=Possible	Locus=Rv0446c;Name=Rv0446c;Function=Unknown;Product=Possible	Rv0446c	Unknown	Possible
446	Rv0447c	0.587227916405159	7.00593261251811	8.22000675748449	0.000264439902415006	0.00686133400132803	0.808974568097053	Not Significant	NC_000962.3	Mycobrowser_v4	CDS	535224	536507	.	-	Locus=Rv0447c;Name=ufaA1;Function=Transfers	Locus=Rv0447c;Name=ufaA1;Function=Transfers	ufaA1	Transfers	NA
447	Rv0448c	0.604375828256231	8.84590412031203	5.27414756570012	0.00240550210181301	0.0200007020631126	-1.68672703912115	Not Significant	NC_000962.3	Mycobrowser_v4	CDS	536504	537169	.	-	Locus=Rv0448c;Name=Rv0448c;Function=Function	Locus=Rv0448c;Name=Rv0448c;Function=Function	Rv0448c	Function	NA
448	Rv0449c	0.477091749222353	9.68454535262609	1.80997924589694	0.124428114447004	0.246199400827525	-5.99268177472477	Not Significant	NC_000962.3	Mycobrowser_v4	CDS	537229	538548	.	-	Locus=Rv0449c;Name=Rv0449c;Function=Function	Locus=Rv0449c;Name=Rv0449c;Function=Function	Rv0449c	Function	NA
449	Rv0450c	-0.383228020575029	10.3076413762202	-1.46727055384785	0.196726378057908	0.340292917067278	-6.43624059246843	Not Significant	NC_000962.3	Mycobrowser_v4	CDS	538588	541491	.	-	Locus=Rv0450c;Name=mmpL4;Function=Unknown.	Locus=Rv0450c;Name=mmpL4;Function=Unknown.	mmpL4	Unknown.	NA
450	Rv0451c	-0.00396242564724858	10.0628472297473	-0.0119204192964677	0.990907174609489	0.994538839446187	-7.5059462116726	Not Significant	NC_000962.3	Mycobrowser_v4	CDS	541488	541910	.	-	Locus=Rv0451c;Name=mmpS4;Function=Unknown;Product=Probable	Locus=Rv0451c;Name=mmpS4;Function=Unknown;Product=Probable	mmpS4	Unknown	Probable
451	Rv0452	0.0848392190129683	10.1090334974352	0.569570595468494	0.591321350731357	0.722808636007049	-7.32047939504602	Not Significant	NC_000962.3	Mycobrowser_v4	CDS	542142	542852	.	+	Locus=Rv0452;Name=Rv0452;Function=Possibly	Locus=Rv0452;Name=Rv0452;Function=Possibly	Rv0452	Possibly	NA
452	Rv0453	3.01303783752132	10.8157039510716	5.92074631139357	0.00137979373880656	0.0148757818045294	-1.05754835418882	Significantly Enriched	NC_000962.3	Mycobrowser_v4	CDS	543174	544730	.	+	Locus=Rv0453;Name=PPE11;Function=Function	Locus=Rv0453;Name=PPE11;Function=Function	PPE11	Function	NA
453	Rv0454	0.53856741058579	10.2926743614068	6.02379916526125	0.00126823623093561	0.0143905988653101	-0.962072370611959	Not Significant	NC_000962.3	Mycobrowser_v4	CDS	544835	545185	.	+	Locus=Rv0454;Name=Rv0454;Function=Function	Locus=Rv0454;Name=Rv0454;Function=Function	Rv0454	Function	NA
454	Rv0455c	0.95195250530162	10.3904489851952	14.3420360529503	1.3780440074289e-05	0.00166523950661762	4.0497323427896	Not Significant	NC_000962.3	Mycobrowser_v4	CDS	545375	545821	.	-	Locus=Rv0455c;Name=Rv0455c;Function=Function	Locus=Rv0455c;Name=Rv0455c;Function=Function	Rv0455c	Function	NA
455	Rv0456A	0.522005175048092	6.34122532420429	2.97772313925449	0.0272632186893369	0.0893921205887947	-4.39715816668777	Not Significant	NC_000962.3	Mycobrowser_v4	CDS	547076	547357	.	-	Locus=Rv0456A;Name=mazF1;Function=Function	Locus=Rv0456A;Name=mazF1;Function=Function	mazF1	Function	NA
456	Rv0456B	0.566271336962239	3.33299317881342	4.38652822883554	0.00561336120737291	0.033051742540235	-2.64278620532423	Not Significant	NC_000962.3	Mycobrowser_v4	CDS	547344	547517	.	-	Locus=Rv0456B;Name=mazE1;Function=Unknown;Product=Possible	Locus=Rv0456B;Name=mazE1;Function=Unknown;Product=Possible	mazE1	Unknown	Possible
457	Rv0456c	0.668900478810581	7.59206038324103	6.60084914305591	0.000806824540778208	0.0115290365969367	-0.449991067681627	Not Significant	NC_000962.3	Mycobrowser_v4	CDS	545889	546803	.	-	Locus=Rv0456c;Name=echA2;Function=Could	Locus=Rv0456c;Name=echA2;Function=Could	echA2	Could	NA
458	Rv0457c	0.433038048689427	9.52522104952454	5.53051822025613	0.00191869680430807	0.0179078368402087	-1.43086957611035	Not Significant	NC_000962.3	Mycobrowser_v4	CDS	547586	549607	.	-	Locus=Rv0457c;Name=Rv0457c;Function=Function	Locus=Rv0457c;Name=Rv0457c;Function=Function	Rv0457c	Function	NA
459	Rv0458	0.230562771674212	7.86662986888261	0.699007761142642	0.512840742680092	0.657003347765279	-7.23045620707116	Not Significant	NC_000962.3	Mycobrowser_v4	CDS	549675	551198	.	+	Locus=Rv0458;Name=Rv0458;Function=Interconversion	Locus=Rv0458;Name=Rv0458;Function=Interconversion	Rv0458	Interconversion	NA
460	Rv0459	-0.711460144237126	9.02572606614946	-3.70130099827205	0.0116539208490591	0.051020314898243	-3.46027855454925	Not Significant	NC_000962.3	Mycobrowser_v4	CDS	551198	551689	.	+	Locus=Rv0459;Name=Rv0459;Function=Function	Locus=Rv0459;Name=Rv0459;Function=Function	Rv0459	Function	NA
461	Rv0460	-0.467547048094159	8.19171963439851	-1.87386312579954	0.114205889997386	0.232230576734497	-5.90697218360216	Not Significant	NC_000962.3	Mycobrowser_v4	CDS	551749	551988	.	+	Locus=Rv0460;Name=Rv0460;Function=Function	Locus=Rv0460;Name=Rv0460;Function=Function	Rv0460	Function	NA
462	Rv0461	-0.298795168681729	7.58031967456608	-2.78609907883984	0.0346031667630751	0.104561743044944	-4.65590616452026	Not Significant	NC_000962.3	Mycobrowser_v4	CDS	552026	552550	.	+	Locus=Rv0461;Name=Rv0461;Function=Unknown;Product=Probable	Locus=Rv0461;Name=Rv0461;Function=Unknown;Product=Probable	Rv0461	Unknown	Probable
463	Rv0462	-0.259090257795362	9.77603963919817	-1.12046183354434	0.308782248304166	0.468713147581831	-6.84025596281277	Not Significant	NC_000962.3	Mycobrowser_v4	CDS	552614	554008	.	+	Locus=Rv0462;Name=lpdC;Function=Involved	Locus=Rv0462;Name=lpdC;Function=Involved	lpdC	Involved	NA
464	Rv0463	-0.407543475430265	6.31727109584428	-2.80681352032311	0.033714220094947	0.102512300476198	-4.62776776521188	Not Significant	NC_000962.3	Mycobrowser_v4	CDS	554016	554309	.	+	Locus=Rv0463;Name=Rv0463;Function=Unknown;Product=Probable	Locus=Rv0463;Name=Rv0463;Function=Unknown;Product=Probable	Rv0463	Unknown	Probable
465	Rv0464c	-0.407620111777977	10.5334890368397	-3.91517257568244	0.00920752880277025	0.0441898058119289	-3.1975416945774	Not Significant	NC_000962.3	Mycobrowser_v4	CDS	554313	554885	.	-	Locus=Rv0464c;Name=Rv0464c;Function=Function	Locus=Rv0464c;Name=Rv0464c;Function=Function	Rv0464c	Function	NA
466	Rv0465c	0.144527204578436	8.61655105647852	1.59773337581015	0.165364890802931	0.30060726529893	-6.27126871239091	Not Significant	NC_000962.3	Mycobrowser_v4	CDS	554882	556306	.	-	Locus=Rv0465c;Name=Rv0465c;Function=Possibly	Locus=Rv0465c;Name=Rv0465c;Function=Possibly	Rv0465c	Possibly	NA
467	Rv0466	-0.531142106361937	8.81597559362035	-1.61035959814559	0.162598155957432	0.297330485595906	-6.25501665462538	Not Significant	NC_000962.3	Mycobrowser_v4	CDS	556458	557252	.	+	Locus=Rv0466;Name=Rv0466;Function=Function	Locus=Rv0466;Name=Rv0466;Function=Function	Rv0466	Function	NA
468	Rv0467	0.282687510539969	10.5165580516142	1.25711731145459	0.259170016739325	0.411316002411009	-6.68810839933806	Not Significant	NC_000962.3	Mycobrowser_v4	CDS	557527	558813	.	+	Locus=Rv0467;Name=icl1;Function=Involved	Locus=Rv0467;Name=icl1;Function=Involved	icl1	Involved	NA
469	Rv0468	-0.155257807901517	9.02262616744033	-0.958138086646853	0.377965958225061	0.535574456528797	-7.00619496434067	Not Significant	NC_000962.3	Mycobrowser_v4	CDS	558895	559755	.	+	Locus=Rv0468;Name=fadB2;Function=Butyrate/butanol-producing	Locus=Rv0468;Name=fadB2;Function=Butyrate/butanol-producing	fadB2	Butyrate/butanol-producing	NA
470	Rv0469	0.124605831672056	11.943857144472	1.24046834113843	0.264813648684229	0.417438120971656	-6.707186592392	Not Significant	NC_000962.3	Mycobrowser_v4	CDS	559888	560748	.	+	Locus=Rv0469;Name=umaA;Function=Involved	Locus=Rv0469;Name=umaA;Function=Involved	umaA	Involved	NA
471	Rv0470A	1.04315494655233	6.85989670653914	8.22290347767296	0.000263958739569049	0.00686133400132803	0.811021773260368	Significantly Enriched	NC_000962.3	Mycobrowser_v4	CDS	561854	562294	.	-	Locus=Rv0470A;Name=Rv0470A;Function=Unknown;Product=Hypothetical	Locus=Rv0470A;Name=Rv0470A;Function=Unknown;Product=Hypothetical	Rv0470A	Unknown	Hypothetical
472	Rv0470c	0.367635610326083	10.9685534091082	5.41271046228923	0.00212672069938012	0.0190613798104062	-1.54736859605835	Not Significant	NC_000962.3	Mycobrowser_v4	CDS	560848	561711	.	-	Locus=Rv0470c;Name=pcaA;Function=Involved	Locus=Rv0470c;Name=pcaA;Function=Involved	pcaA	Involved	NA
473	Rv0471c	0.200164985146073	7.71793632032363	2.14295164632995	0.079702937755672	0.182795423538642	-5.54010725999791	Not Significant	NC_000962.3	Mycobrowser_v4	CDS	562225	562713	.	-	Locus=Rv0471c;Name=Rv0471c;Function=Unknown;Product=Hypothetical	Locus=Rv0471c;Name=Rv0471c;Function=Unknown;Product=Hypothetical	Rv0471c	Unknown	Hypothetical
474	Rv0472c	0.217146357955809	9.03907119690962	1.67994587442673	0.148138603302372	0.279338877932574	-6.16465498320422	Not Significant	NC_000962.3	Mycobrowser_v4	CDS	562723	563427	.	-	Locus=Rv0472c;Name=Rv0472c;Function=Possibly	Locus=Rv0472c;Name=Rv0472c;Function=Possibly	Rv0472c	Possibly	NA
475	Rv0473	0.364665480898578	9.31661621556155	2.27425239002925	0.0669817108202202	0.161419701865199	-5.35917569537567	Not Significant	NC_000962.3	Mycobrowser_v4	CDS	563564	564934	.	+	Locus=Rv0473;Name=Rv0473;Function=Unknown;Product=Possible	Locus=Rv0473;Name=Rv0473;Function=Unknown;Product=Possible	Rv0473	Unknown	Possible
476	Rv0474	0.0672750898733447	10.2966092725025	0.995485033918241	0.361023168927223	0.519830622813449	-6.9695853655164	Not Significant	NC_000962.3	Mycobrowser_v4	CDS	565021	565443	.	+	Locus=Rv0474;Name=Rv0474;Function=Possibly	Locus=Rv0474;Name=Rv0474;Function=Possibly	Rv0474	Possibly	NA
477	Rv0475	0.17473693104383	7.60513956042325	2.27077202966622	0.0672898899412274	0.161961813018712	-5.36397828960138	Not Significant	NC_000962.3	Mycobrowser_v4	CDS	565797	566396	.	+	Locus=Rv0475;Name=hbhA;Function=Required	Locus=Rv0475;Name=hbhA;Function=Required	hbhA	Required	NA
478	Rv0476	-0.123466911415692	8.82490934168296	-1.65425233907606	0.153325250277099	0.285498957762779	-6.19816998772041	Not Significant	NC_000962.3	Mycobrowser_v4	CDS	566508	566771	.	+	Locus=Rv0476;Name=Rv0476;Function=Unknown;Product=Possible	Locus=Rv0476;Name=Rv0476;Function=Unknown;Product=Possible	Rv0476	Unknown	Possible
479	Rv0477	-0.450435016593394	8.97336309329022	-6.26530710249822	0.00104534705193214	0.0132093854744153	-0.743197734384009	Not Significant	NC_000962.3	Mycobrowser_v4	CDS	566776	567222	.	+	Locus=Rv0477;Name=Rv0477;Function=Unknown;Product=Possible	Locus=Rv0477;Name=Rv0477;Function=Unknown;Product=Possible	Rv0477	Unknown	Possible
480	Rv0478	-0.201712589430231	7.43447696344375	-2.42381860669016	0.0550514214998573	0.141332541212035	-5.15273906360879	Not Significant	NC_000962.3	Mycobrowser_v4	CDS	567222	567896	.	+	Locus=Rv0478;Name=deoC;Function=Involved	Locus=Rv0478;Name=deoC;Function=Involved	deoC	Involved	NA
481	Rv0479c	-0.23999840791685	11.4193564045688	-2.52939142713659	0.0480031723758043	0.130649193627014	-5.00725038790676	Not Significant	NC_000962.3	Mycobrowser_v4	CDS	567921	568967	.	-	Locus=Rv0479c;Name=Rv0479c;Function=Unknown;Product=Probable	Locus=Rv0479c;Name=Rv0479c;Function=Unknown;Product=Probable	Rv0479c	Unknown	Probable
482	Rv0480c	-0.158282263643565	8.76975728675058	-1.19867212851322	0.279463373203541	0.435313219441077	-6.75444108647776	Not Significant	NC_000962.3	Mycobrowser_v4	CDS	568964	569806	.	-	Locus=Rv0480c;Name=Rv0480c;Function=Function	Locus=Rv0480c;Name=Rv0480c;Function=Function	Rv0480c	Function	NA
483	Rv0481c	-0.135769380985552	5.54261760575475	-0.932984818970415	0.389728963175446	0.54640674520131	-7.03028724660394	Not Significant	NC_000962.3	Mycobrowser_v4	CDS	569988	570512	.	-	Locus=Rv0481c;Name=Rv0481c;Function=Unknown;Product=Hypothetical	Locus=Rv0481c;Name=Rv0481c;Function=Unknown;Product=Hypothetical	Rv0481c	Unknown	Hypothetical
484	Rv0482	-0.183658499763816	7.97443012768923	-1.90262044716953	0.109884659737268	0.22640079179325	-5.86817269752187	Not Significant	NC_000962.3	Mycobrowser_v4	CDS	570539	571648	.	+	Locus=Rv0482;Name=murB;Function=Involved	Locus=Rv0482;Name=murB;Function=Involved	murB	Involved	NA
485	Rv0483	-0.486306072428668	9.26840001611011	-1.66364518624447	0.151408881694895	0.283442241274227	-6.18593753982346	Not Significant	NC_000962.3	Mycobrowser_v4	CDS	571710	573065	.	+	Locus=Rv0483;Name=lprQ;Function=Unknown;Product=Probable	Locus=Rv0483;Name=lprQ;Function=Unknown;Product=Probable	lprQ	Unknown	Probable
486	Rv0484c	0.107360197894964	7.75110907394061	0.759178245366336	0.478827509078712	0.627051367878314	-7.18335736719023	Not Significant	NC_000962.3	Mycobrowser_v4	CDS	573046	573801	.	-	Locus=Rv0484c;Name=Rv0484c;Function=Function	Locus=Rv0484c;Name=Rv0484c;Function=Function	Rv0484c	Function	NA
487	Rv0485	0.163094700749836	11.1002563009555	1.66270904765152	0.151598821712652	0.283496273966433	-6.18715771855444	Not Significant	NC_000962.3	Mycobrowser_v4	CDS	573984	575300	.	+	Locus=Rv0485;Name=Rv0485;Function=Possibly	Locus=Rv0485;Name=Rv0485;Function=Possibly	Rv0485	Possibly	NA
488	Rv0486	0.203973989637404	9.91511228627864	1.11446043106822	0.311137197351595	0.470863362306312	-6.84669288832797	Not Significant	NC_000962.3	Mycobrowser_v4	CDS	575348	576790	.	+	Locus=Rv0486;Name=mshA;Function=Involved	Locus=Rv0486;Name=mshA;Function=Involved	mshA	Involved	NA
489	Rv0487	0.219887884929006	7.10066595250041	2.25819201766544	0.0684163215304554	0.163329848339858	-5.38133570152912	Not Significant	NC_000962.3	Mycobrowser_v4	CDS	576787	577338	.	+	Locus=Rv0487;Name=Rv0487;Function=Function	Locus=Rv0487;Name=Rv0487;Function=Function	Rv0487	Function	NA
490	Rv0488	1.04779167938932	6.18026004746403	7.1945683643485	0.000523152035174265	0.00947732467944964	0.0399363507740311	Significantly Enriched	NC_000962.3	Mycobrowser_v4	CDS	577664	578269	.	+	Locus=Rv0488;Name=Rv0488;Function=Unknown;	Locus=Rv0488;Name=Rv0488;Function=Unknown;	Rv0488	Unknown	NA
491	Rv0489	-0.17091524897886	6.44594771514573	-1.03648543931246	0.343135560147782	0.501684297556412	-6.9282817481481	Not Significant	NC_000962.3	Mycobrowser_v4	CDS	578426	579175	.	+	Locus=Rv0489;Name=gpm1;Function=Involved	Locus=Rv0489;Name=gpm1;Function=Involved	gpm1	Involved	NA
492	Rv0490	0.0690038544704183	10.3087026121857	0.986655529717887	0.364972624030733	0.523773397023455	-6.97832929435042	Not Significant	NC_000962.3	Mycobrowser_v4	CDS	579349	580581	.	+	Locus=Rv0490;Name=senX3;Function=Sensor	Locus=Rv0490;Name=senX3;Function=Sensor	senX3	Sensor	NA
493	Rv0491	0.330292988439985	6.82065878626497	4.25842419609442	0.00640061870415872	0.0359950077903425	-2.79024578540401	Not Significant	NC_000962.3	Mycobrowser_v4	CDS	580809	581492	.	+	Locus=Rv0491;Name=regX3;Function=Transcriptional	Locus=Rv0491;Name=regX3;Function=Transcriptional	regX3	Transcriptional	NA
494	Rv0492A	0.606122873340283	5.59588815465537	1.70772840621899	0.14272379027668	0.272963632312943	-6.1282294592819	Not Significant	NC_000962.3	Mycobrowser_v4	CDS	583375	583704	.	-	Locus=Rv0492A;Name=Rv0492A;Function=Unknown;Product=Hypothetical	Locus=Rv0492A;Name=Rv0492A;Function=Unknown;Product=Hypothetical	Rv0492A	Unknown	Hypothetical
495	Rv0492c	-0.109084165700912	9.29550575655089	-0.309412207138143	0.768325879419885	0.853203172996472	-7.45016107458586	Not Significant	NC_000962.3	Mycobrowser_v4	CDS	581489	583378	.	-	Locus=Rv0492c;Name=Rv0492c;Function=Function	Locus=Rv0492c;Name=Rv0492c;Function=Function	Rv0492c	Function	NA
496	Rv0493c	0.605495080279253	7.20512643060308	1.2210084436832	0.271547996780968	0.425640275260381	-6.72930352774237	Not Significant	NC_000962.3	Mycobrowser_v4	CDS	583701	584690	.	-	Locus=Rv0493c;Name=Rv0493c;Function=Function	Locus=Rv0493c;Name=Rv0493c;Function=Function	Rv0493c	Function	NA
497	Rv0494	0.10305476865779	5.34785589805406	0.499265451971683	0.636814775169062	0.761906887475558	-7.36252518231824	Not Significant	NC_000962.3	Mycobrowser_v4	CDS	584695	585423	.	+	Locus=Rv0494;Name=Rv0494;Function=Involved	Locus=Rv0494;Name=Rv0494;Function=Involved	Rv0494	Involved	NA
498	Rv0495c	0.0920328238711772	9.87390978131301	0.632362205500333	0.552364787049071	0.690145666515243	-7.27879201109701	Not Significant	NC_000962.3	Mycobrowser_v4	CDS	585424	586314	.	-	Locus=Rv0495c;Name=Rv0495c;Function=Function	Locus=Rv0495c;Name=Rv0495c;Function=Function	Rv0495c	Function	NA
499	Rv0496	-0.177799727191339	7.55364278883831	-1.06321750699768	0.331869964903122	0.490185162581766	-6.90074796315707	Not Significant	NC_000962.3	Mycobrowser_v4	CDS	586394	587380	.	+	Locus=Rv0496;Name=Rv0496;Function=Function	Locus=Rv0496;Name=Rv0496;Function=Function	Rv0496	Function	NA
500	Rv0497	-0.266241045313832	9.77620341721464	-3.38441313557543	0.0167405627092181	0.0647547425887482	-3.86189033417714	Not Significant	NC_000962.3	Mycobrowser_v4	CDS	587377	588309	.	+	Locus=Rv0497;Name=Rv0497;Function=Unknown;Product=Probable	Locus=Rv0497;Name=Rv0497;Function=Unknown;Product=Probable	Rv0497	Unknown	Probable
501	Rv0498	-0.0125004197487053	6.32354760338127	-0.136266400285685	0.8964320935514	0.937627978527828	-7.49511837323771	Not Significant	NC_000962.3	Mycobrowser_v4	CDS	588325	589167	.	+	Locus=Rv0498;Name=Rv0498;Function=Function	Locus=Rv0498;Name=Rv0498;Function=Function	Rv0498	Function	NA
502	Rv0499	-0.124511622263311	7.42680644891801	-1.56621552402474	0.172470995828872	0.310192752202389	-6.31163026935075	Not Significant	NC_000962.3	Mycobrowser_v4	CDS	589183	590058	.	+	Locus=Rv0499;Name=Rv0499;Function=Function	Locus=Rv0499;Name=Rv0499;Function=Function	Rv0499	Function	NA
503	Rv0500	0.0135867753258498	9.27736164431994	0.141695541742138	0.892337543391366	0.934718985308336	-7.49423318869091	Not Significant	NC_000962.3	Mycobrowser_v4	CDS	590083	590970	.	+	Locus=Rv0500;Name=proC;Function=Involved	Locus=Rv0500;Name=proC;Function=Involved	proC	Involved	NA
504	Rv0500A	-0.477344653035374	9.06904777911998	-6.34722304959948	0.000980316039110359	0.0124869776710956	-0.670471729963457	Not Significant	NC_000962.3	Mycobrowser_v4	CDS	591111	591347	.	+	Locus=Rv0500A;Name=Rv0500A;Function=Function	Locus=Rv0500A;Name=Rv0500A;Function=Function	Rv0500A	Function	NA
505	Rv0501	-0.454377503070734	9.49893746520087	-2.46591824849048	0.0521164980996768	0.136775057723494	-5.0946799897125	Not Significant	NC_000962.3	Mycobrowser_v4	CDS	591654	592784	.	+	Locus=Rv0501;Name=galE2;Function=Involved	Locus=Rv0501;Name=galE2;Function=Involved	galE2	Involved	NA
506	Rv0502	-0.545173140756562	9.32626721458378	-7.95716941310852	0.000312694433885968	0.00760629210427617	0.62041755789005	Not Significant	NC_000962.3	Mycobrowser_v4	CDS	592791	593867	.	+	Locus=Rv0502;Name=Rv0502;Function=Function	Locus=Rv0502;Name=Rv0502;Function=Function	Rv0502	Function	NA
507	Rv0503c	-0.355027835684236	10.3539702031004	-1.95307523664108	0.102699385564678	0.216012037546227	-5.79981371610762	Not Significant	NC_000962.3	Mycobrowser_v4	CDS	593871	594779	.	-	Locus=Rv0503c;Name=cmaA2;Function=Essential	Locus=Rv0503c;Name=cmaA2;Function=Essential	cmaA2	Essential	NA
508	Rv0504c	-0.352431245127095	8.87311902874349	-1.54457934924638	0.177518068591313	0.315767972101183	-6.33915906694711	Not Significant	NC_000962.3	Mycobrowser_v4	CDS	594802	595302	.	-	Locus=Rv0504c;Name=Rv0504c;Function=Function	Locus=Rv0504c;Name=Rv0504c;Function=Function	Rv0504c	Function	NA
509	Rv0505c	-0.377355765046349	9.9656238231441	-2.87370405295827	0.0310095189276308	0.0971731462691941	-4.53716951254929	Not Significant	NC_000962.3	Mycobrowser_v4	CDS	595464	596585	.	-	Locus=Rv0505c;Name=serB1;Function=Removes	Locus=Rv0505c;Name=serB1;Function=Removes	serB1	Removes	NA
510	Rv0506	-0.106547078004025	8.56420210084067	-0.880821622607887	0.41503281986418	0.570780118343246	-7.07874598198197	Not Significant	NC_000962.3	Mycobrowser_v4	CDS	596759	597202	.	+	Locus=Rv0506;Name=mmpS2;Function=Unknown;Product=Probable	Locus=Rv0506;Name=mmpS2;Function=Unknown;Product=Probable	mmpS2	Unknown	Probable
511	Rv0507	0.282626349934018	9.59735260690509	4.25137125042796	0.00644748349155692	0.0360540312487637	-2.798435904479	Not Significant	NC_000962.3	Mycobrowser_v4	CDS	597199	600105	.	+	Locus=Rv0507;Name=mmpL2;Function=Unknown.	Locus=Rv0507;Name=mmpL2;Function=Unknown.	mmpL2	Unknown.	NA
512	Rv0508	-0.0537243021968195	6.02480290953473	-0.399694719084599	0.704350195581784	0.812005616470469	-7.41333012621227	Not Significant	NC_000962.3	Mycobrowser_v4	CDS	600098	600391	.	+	Locus=Rv0508;Name=Rv0508;Function=Function	Locus=Rv0508;Name=Rv0508;Function=Function	Rv0508	Function	NA
513	Rv0509	-0.278140799475262	10.7026412871112	-3.93287789218975	0.00903251424177862	0.0438980206600526	-3.17609818539408	Not Significant	NC_000962.3	Mycobrowser_v4	CDS	600441	601847	.	+	Locus=Rv0509;Name=hemA;Function=Involved	Locus=Rv0509;Name=hemA;Function=Involved	hemA	Involved	NA
514	Rv0510	0.127708864687058	9.5688177129055	2.07938525471886	0.0867430517552411	0.192806372033923	-5.62739442907469	Not Significant	NC_000962.3	Mycobrowser_v4	CDS	601857	602786	.	+	Locus=Rv0510;Name=hemC;Function=Involved	Locus=Rv0510;Name=hemC;Function=Involved	hemC	Involved	NA
515	Rv0511	-0.324142916838931	8.01550165123751	-4.70585938466738	0.00408834420236298	0.0273392613128942	-2.28581679582206	Not Significant	NC_000962.3	Mycobrowser_v4	CDS	602819	604516	.	+	Locus=Rv0511;Name=hemD;Function=Possibly	Locus=Rv0511;Name=hemD;Function=Possibly	hemD	Possibly	NA
516	Rv0512	-0.509006509883885	6.92556862443014	-7.65482009934679	0.000381471593526585	0.00820269304975398	0.396421966924251	Not Significant	NC_000962.3	Mycobrowser_v4	CDS	604602	605591	.	+	Locus=Rv0512;Name=hemB;Function=Involved	Locus=Rv0512;Name=hemB;Function=Involved	hemB	Involved	NA
517	Rv0513	-0.121070426422262	7.98067706790983	-1.0136782270891	0.35299433876585	0.51167745492614	-6.95139854904236	Not Significant	NC_000962.3	Mycobrowser_v4	CDS	605604	606152	.	+	Locus=Rv0513;Name=Rv0513;Function=Unknown;Product=Possible	Locus=Rv0513;Name=Rv0513;Function=Unknown;Product=Possible	Rv0513	Unknown	Possible
518	Rv0514	-0.633692147057997	6.03366435258825	-3.58179028357146	0.0133350530195976	0.0552715935593971	-3.61004524696885	Not Significant	NC_000962.3	Mycobrowser_v4	CDS	606149	606448	.	+	Locus=Rv0514;Name=Rv0514;Function=Unknown;Product=Possible	Locus=Rv0514;Name=Rv0514;Function=Unknown;Product=Possible	Rv0514	Unknown	Possible
519	Rv0515	1.08077345073424	7.95143774554848	3.68982443548526	0.0118045660690967	0.0515638284409925	-3.4745696357205	Not Significant	NC_000962.3	Mycobrowser_v4	CDS	606551	608062	.	+	Locus=Rv0515;Name=Rv0515;Function=Function	Locus=Rv0515;Name=Rv0515;Function=Function	Rv0515	Function	NA
520	Rv0516c	-0.765679838046005	6.1160692147512	-5.95694403275143	0.00133936173563752	0.0146426850424191	-1.02386757963703	Not Significant	NC_000962.3	Mycobrowser_v4	CDS	608059	608535	.	-	Locus=Rv0516c;Name=Rv0516c;Function=May	Locus=Rv0516c;Name=Rv0516c;Function=May	Rv0516c	May	NA
521	Rv0517	-0.239052925081205	8.35914986823169	-1.95945408917582	0.101825654244274	0.215149536546534	-5.79114755193867	Not Significant	NC_000962.3	Mycobrowser_v4	CDS	608746	610056	.	+	Locus=Rv0517;Name=Rv0517;Function=Function	Locus=Rv0517;Name=Rv0517;Function=Function	Rv0517	Function	NA
522	Rv0518	-0.156609691820213	7.32200071423709	-1.82749449705859	0.121537356875105	0.243450022109062	-5.9692532425634	Not Significant	NC_000962.3	Mycobrowser_v4	CDS	610188	610883	.	+	Locus=Rv0518;Name=Rv0518;Function=Unknown;Product=Possible	Locus=Rv0518;Name=Rv0518;Function=Unknown;Product=Possible	Rv0518	Unknown	Possible
523	Rv0519c	0.229620293099897	9.58336893649056	3.10690950172753	0.0232864433910802	0.0804756604206174	-4.22491529440456	Not Significant	NC_000962.3	Mycobrowser_v4	CDS	611172	612074	.	-	Locus=Rv0519c;Name=Rv0519c;Function=Unknown;	Locus=Rv0519c;Name=Rv0519c;Function=Unknown;	Rv0519c	Unknown	NA
524	Rv0520	0.65873293909964	5.42561532542441	2.00023941736977	0.0964157206321488	0.209286104127341	-5.73562407569588	Not Significant	NC_000962.3	Mycobrowser_v4	CDS	612255	612605	.	+	Locus=Rv0520;Name=Rv0520;Function=Could	Locus=Rv0520;Name=Rv0520;Function=Could	Rv0520	Could	NA
525	Rv0521	0.368101893266107	3.09132241019821	2.53007265742317	0.0479609588514403	0.130625648600284	-5.00631289404937	Not Significant	NC_000962.3	Mycobrowser_v4	CDS	612598	612903	.	+	Locus=Rv0521;Name=Rv0521;Function=Could	Locus=Rv0521;Name=Rv0521;Function=Could	Rv0521	Could	NA
526	Rv0522	0.157097679907302	10.0295902645435	1.09571957243307	0.318589397410957	0.476720467021701	-6.8666522834446	Not Significant	NC_000962.3	Mycobrowser_v4	CDS	613038	614342	.	+	Locus=Rv0522;Name=gabP;Function=Involved	Locus=Rv0522;Name=gabP;Function=Involved	gabP	Involved	NA
527	Rv0523c	-0.0600673600874995	7.36732381140367	-0.475734177983027	0.652460518951872	0.772193340975945	-7.37547177680152	Not Significant	NC_000962.3	Mycobrowser_v4	CDS	614326	614721	.	-	Locus=Rv0523c;Name=Rv0523c;Function=Function	Locus=Rv0523c;Name=Rv0523c;Function=Function	Rv0523c	Function	NA
528	Rv0524	-0.293619172912043	9.38876734292922	-1.50293973037762	0.187631075865362	0.327997505990284	-6.39170676214023	Not Significant	NC_000962.3	Mycobrowser_v4	CDS	614835	616223	.	+	Locus=Rv0524;Name=hemL;Function=Involved	Locus=Rv0524;Name=hemL;Function=Involved	hemL	Involved	NA
529	Rv0525	-0.613224431223868	7.27576764023826	-7.99096006102886	0.000305947109222001	0.007502719321312	0.644973414460024	Not Significant	NC_000962.3	Mycobrowser_v4	CDS	616223	616831	.	+	Locus=Rv0525;Name=Rv0525;Function=Function	Locus=Rv0525;Name=Rv0525;Function=Function	Rv0525	Function	NA
530	Rv0526	-0.290332664689275	7.33153783247426	-2.44531198076141	0.0535316218712738	0.138927414987267	-5.12309220157889	Not Significant	NC_000962.3	Mycobrowser_v4	CDS	616846	617496	.	+	Locus=Rv0526;Name=Rv0526;Function=Possibly	Locus=Rv0526;Name=Rv0526;Function=Possibly	Rv0526	Possibly	NA
531	Rv0527	-0.1106015854349	6.37394659907314	-0.680597540207303	0.523566800872311	0.666163907929967	-7.24421889892857	Not Significant	NC_000962.3	Mycobrowser_v4	CDS	617493	618272	.	+	Locus=Rv0527;Name=ccdA;Function=Possibly	Locus=Rv0527;Name=ccdA;Function=Possibly	ccdA	Possibly	NA
532	Rv0528	-0.294171641494878	7.99790990169962	-3.62498447507756	0.0126978893869493	0.053893332054533	-3.55567480147366	Not Significant	NC_000962.3	Mycobrowser_v4	CDS	618305	619894	.	+	Locus=Rv0528;Name=Rv0528;Function=Unknown;Product=Probable	Locus=Rv0528;Name=Rv0528;Function=Unknown;Product=Probable	Rv0528	Unknown	Probable
533	Rv0529	-0.391810616183769	7.77415455005923	-4.37783656721967	0.00566314511534934	0.033194218055632	-2.65271341322966	Not Significant	NC_000962.3	Mycobrowser_v4	CDS	619891	620865	.	+	Locus=Rv0529;Name=ccsA;Function=Required	Locus=Rv0529;Name=ccsA;Function=Required	ccsA	Required	NA
534	Rv0530	-0.113762254077326	9.15069447403484	-1.53954896681603	0.178711606499671	0.317310936357992	-6.34553793215301	Not Significant	NC_000962.3	Mycobrowser_v4	CDS	620907	622124	.	+	Locus=Rv0530;Name=Rv0530;Function=Function	Locus=Rv0530;Name=Rv0530;Function=Function	Rv0530	Function	NA
535	Rv0530A	-0.092376111122296	7.35596523891626	-1.11743250886783	0.309969053095273	0.469972407873768	-6.84350785008584	Not Significant	NC_000962.3	Mycobrowser_v4	CDS	622121	622282	.	-	Locus=Rv0530A;Name=Rv0530A;Function=Unknown;Product=Conserved	Locus=Rv0530A;Name=Rv0530A;Function=Unknown;Product=Conserved	Rv0530A	Unknown	Conserved
536	Rv0531	-0.274569300135114	6.15174992751141	-1.13149525198714	0.304492337823117	0.464014185061306	-6.82836530041831	Not Significant	NC_000962.3	Mycobrowser_v4	CDS	622329	622646	.	+	Locus=Rv0531;Name=Rv0531;Function=Unknown;Product=Possible	Locus=Rv0531;Name=Rv0531;Function=Unknown;Product=Possible	Rv0531	Unknown	Possible
537	Rv0532	0.928325106779988	6.80341348866092	1.33874823727644	0.233029325579344	0.381899721310021	-6.59259274424873	Not Significant	NC_000962.3	Mycobrowser_v4	CDS	622793	624577	.	+	Locus=Rv0532;Name=PE_PGRS6;Function=Function	Locus=Rv0532;Name=PE_PGRS6;Function=Function	PE_PGRS6	Function	NA
538	Rv0533c	0.191590030573987	8.32037811514341	1.17637546638285	0.287565307684065	0.443734360126923	-6.77926165677298	Not Significant	NC_000962.3	Mycobrowser_v4	CDS	624473	625480	.	-	Locus=Rv0533c;Name=fabH;Function=Involved	Locus=Rv0533c;Name=fabH;Function=Involved	fabH	Involved	NA
539	Rv0534c	0.0204744764863154	6.91005655695432	0.0601871453201873	0.954121019130656	0.97134161822038	-7.50389827533555	Not Significant	NC_000962.3	Mycobrowser_v4	CDS	625562	626440	.	-	Locus=Rv0534c;Name=menA;Function=Involved	Locus=Rv0534c;Name=menA;Function=Involved	menA	Involved	NA
540	Rv0535	0.159636735918804	6.99805660156545	0.49155182149439	0.641921076467733	0.764572946331281	-7.36683223715082	Not Significant	NC_000962.3	Mycobrowser_v4	CDS	626457	627251	.	+	Locus=Rv0535;Name=pnp;Function=Phosphorylates	Locus=Rv0535;Name=pnp;Function=Phosphorylates	pnp	Phosphorylates	NA
541	Rv0536	0.0270415639010668	8.26797963021348	0.111594766467407	0.91508181109079	0.946200427408437	-7.4987077822417	Not Significant	NC_000962.3	Mycobrowser_v4	CDS	627248	628288	.	+	Locus=Rv0536;Name=galE3;Function=Possibly	Locus=Rv0536;Name=galE3;Function=Possibly	galE3	Possibly	NA
542	Rv0537c	-0.317407104425818	5.04975999584845	-4.14850306963273	0.00717730777541931	0.0385297680854234	-2.91874129267705	Not Significant	NC_000962.3	Mycobrowser_v4	CDS	628298	629731	.	-	Locus=Rv0537c;Name=Rv0537c;Function=Unknown;Product=Probable	Locus=Rv0537c;Name=Rv0537c;Function=Unknown;Product=Probable	Rv0537c	Unknown	Probable
543	Rv0538	0.392960621875632	8.15351303344598	1.49493739269936	0.189636320361802	0.330526000379817	-6.40173745416562	Not Significant	NC_000962.3	Mycobrowser_v4	CDS	630040	631686	.	+	Locus=Rv0538;Name=Rv0538;Function=Unknown;Product=Possible	Locus=Rv0538;Name=Rv0538;Function=Unknown;Product=Possible	Rv0538	Unknown	Possible
544	Rv0539	0.169810595450695	7.65304409306619	0.975889679970755	0.369835164975592	0.528607587985679	-6.98891690324565	Not Significant	NC_000962.3	Mycobrowser_v4	CDS	631743	632375	.	+	Locus=Rv0539;Name=Rv0539;Function=Substrate	Locus=Rv0539;Name=Rv0539;Function=Substrate	Rv0539	Substrate	NA
545	Rv0540	-0.0203467276693505	7.3891526159827	-0.063734917053815	0.95142085063821	0.96960721410943	-7.50363966978413	Not Significant	NC_000962.3	Mycobrowser_v4	CDS	632372	633034	.	+	Locus=Rv0540;Name=Rv0540;Function=Function	Locus=Rv0540;Name=Rv0540;Function=Function	Rv0540	Function	NA
546	Rv0541c	-0.128465556200779	6.63163490506516	-0.64326450172147	0.545768644807755	0.684210415274955	-7.27116826658737	Not Significant	NC_000962.3	Mycobrowser_v4	CDS	633055	634404	.	-	Locus=Rv0541c;Name=Rv0541c;Function=Unknown;Product=Probable	Locus=Rv0541c;Name=Rv0541c;Function=Unknown;Product=Probable	Rv0541c	Unknown	Probable
547	Rv0542c	-0.237365947654384	10.2423612879355	-1.94694594751968	0.103546130976306	0.217175103963676	-5.80813603864431	Not Significant	NC_000962.3	Mycobrowser_v4	CDS	634416	635504	.	-	Locus=Rv0542c;Name=menE;Function=Involved	Locus=Rv0542c;Name=menE;Function=Involved	menE	Involved	NA
548	Rv0543c	-0.27800028495424	7.46552383261599	-3.32677910980379	0.0179106533428728	0.0676122820664026	-3.93645336568244	Not Significant	NC_000962.3	Mycobrowser_v4	CDS	635573	635875	.	-	Locus=Rv0543c;Name=Rv0543c;Function=Function	Locus=Rv0543c;Name=Rv0543c;Function=Function	Rv0543c	Function	NA
549	Rv0544c	-0.423297896486869	6.54158614139565	-2.53559318214036	0.0476203358234464	0.130061997912178	-4.99871641827415	Not Significant	NC_000962.3	Mycobrowser_v4	CDS	635935	636213	.	-	Locus=Rv0544c;Name=Rv0544c;Function=Unknown;Product=Possible	Locus=Rv0544c;Name=Rv0544c;Function=Unknown;Product=Possible	Rv0544c	Unknown	Possible
550	Rv0545c	-0.170245973211756	10.9676974813055	-2.12799478987459	0.081304280718168	0.185267131472547	-5.56066916515295	Not Significant	NC_000962.3	Mycobrowser_v4	CDS	636210	637463	.	-	Locus=Rv0545c;Name=pitA;Function=Involved	Locus=Rv0545c;Name=pitA;Function=Involved	pitA	Involved	NA
551	Rv0546c	-0.136651888140818	6.12154825920056	-0.720854296099179	0.500305664848537	0.646718847809881	-7.21372690189796	Not Significant	NC_000962.3	Mycobrowser_v4	CDS	637583	637969	.	-	Locus=Rv0546c;Name=Rv0546c;Function=Function	Locus=Rv0546c;Name=Rv0546c;Function=Function	Rv0546c	Function	NA
552	Rv0547c	-0.226788018771092	7.89174310648079	-1.84377553661162	0.118910708883807	0.239420837545669	-5.94742643412233	Not Significant	NC_000962.3	Mycobrowser_v4	CDS	638032	638916	.	-	Locus=Rv0547c;Name=Rv0547c;Function=Function	Locus=Rv0547c;Name=Rv0547c;Function=Function	Rv0547c	Function	NA
553	Rv0548c	0.124319553629751	7.48195290601457	1.28660299544961	0.249437855513284	0.400830773599381	-6.6539777681209	Not Significant	NC_000962.3	Mycobrowser_v4	CDS	639012	639956	.	-	Locus=Rv0548c;Name=menB;Function=Involved	Locus=Rv0548c;Name=menB;Function=Involved	menB	Involved	NA
554	Rv0549c	-0.103589670755832	5.96104538770637	-0.661922329293323	0.534597862570474	0.676015117223863	-7.2578618841503	Not Significant	NC_000962.3	Mycobrowser_v4	CDS	640228	640641	.	-	Locus=Rv0549c;Name=vapC3;Function=Unknown;Product=Possible	Locus=Rv0549c;Name=vapC3;Function=Unknown;Product=Possible	vapC3	Unknown	Possible
555	Rv0550c	0.482938342786804	3.55517870198863	3.59718730581464	0.0131039051123791	0.0547214578298064	-3.59063323012259	Not Significant	NC_000962.3	Mycobrowser_v4	CDS	640638	640904	.	-	Locus=Rv0550c;Name=vapB3;Function=Unknown;Product=Possible	Locus=Rv0550c;Name=vapB3;Function=Unknown;Product=Possible	vapB3	Unknown	Possible
556	Rv0551c	0.667700441360447	7.34959848491369	4.73092157923426	0.00399026332545984	0.027005078986007	-2.2584328464751	Not Significant	NC_000962.3	Mycobrowser_v4	CDS	641096	642811	.	-	Locus=Rv0551c;Name=fadD8;Function=Function	Locus=Rv0551c;Name=fadD8;Function=Function	fadD8	Function	NA
557	Rv0552	0.388027621594516	9.10114141215895	5.90119545429112	0.0014022182578493	0.0149929490646964	-1.07580531379545	Not Significant	NC_000962.3	Mycobrowser_v4	CDS	642889	644493	.	+	Locus=Rv0552;Name=Rv0552;Function=Function	Locus=Rv0552;Name=Rv0552;Function=Function	Rv0552	Function	NA
558	Rv0553	0.131970310963618	6.99368699293067	0.290843538086033	0.781762337128651	0.859739761544139	-7.45661630829204	Not Significant	NC_000962.3	Mycobrowser_v4	CDS	644490	645470	.	+	Locus=Rv0553;Name=menC;Function=Possibly	Locus=Rv0553;Name=menC;Function=Possibly	menC	Possibly	NA
559	Rv0554	1.5590441922799	7.75443118697198	5.26662474008226	0.0024218036146538	0.0200007020631126	-1.69436631357971	Significantly Enriched	NC_000962.3	Mycobrowser_v4	CDS	645467	646255	.	+	Locus=Rv0554;Name=bpoC;Function=Supposedly	Locus=Rv0554;Name=bpoC;Function=Supposedly	bpoC	Supposedly	NA
560	Rv0555	-0.372028724024744	8.88516515040273	-4.59797178277948	0.00454329633562611	0.0289402771493565	-2.40474239050096	Not Significant	NC_000962.3	Mycobrowser_v4	CDS	646298	647962	.	+	Locus=Rv0555;Name=menD;Function=Involved	Locus=Rv0555;Name=menD;Function=Involved	menD	Involved	NA
561	Rv0556	-0.11753378590641	7.09340972931649	-1.03337717252395	0.344465710315314	0.502684868596626	-6.93145271968408	Not Significant	NC_000962.3	Mycobrowser_v4	CDS	647959	648474	.	+	Locus=Rv0556;Name=Rv0556;Function=Unknown;Product=Probable	Locus=Rv0556;Name=Rv0556;Function=Unknown;Product=Probable	Rv0556	Unknown	Probable
562	Rv0557	0.0826671643456756	9.655226929381	0.623944418751096	0.55749215054224	0.694323023971328	-7.28460124770487	Not Significant	NC_000962.3	Mycobrowser_v4	CDS	648536	649672	.	+	Locus=Rv0557;Name=mgtA;Function=Involved	Locus=Rv0557;Name=mgtA;Function=Involved	mgtA	Involved	NA
563	Rv0558	0.0770046720483757	7.73178164165018	0.878784610980057	0.416045938030154	0.5713658400894	-7.08059609058247	Not Significant	NC_000962.3	Mycobrowser_v4	CDS	649689	650393	.	+	Locus=Rv0558;Name=menH;Function=Involved	Locus=Rv0558;Name=menH;Function=Involved	menH	Involved	NA
564	Rv0559c	0.704078547595246	10.7836123260249	10.4628473397257	7.46962784597675e-05	0.00377555734760279	2.21908220488739	Not Significant	NC_000962.3	Mycobrowser_v4	CDS	650407	650745	.	-	Locus=Rv0559c;Name=Rv0559c;Function=Unknown;Product=Possible	Locus=Rv0559c;Name=Rv0559c;Function=Unknown;Product=Possible	Rv0559c	Unknown	Possible
565	Rv0560c	1.33078255879204	9.09139088614135	9.69598659975251	0.000111680991023009	0.00450977347681162	1.77319126563053	Significantly Enriched	NC_000962.3	Mycobrowser_v4	CDS	650779	651504	.	-	Locus=Rv0560c;Name=Rv0560c;Function=Possibly	Locus=Rv0560c;Name=Rv0560c;Function=Possibly	Rv0560c	Possibly	NA
566	Rv0561c	0.339682507433421	6.90934773352529	1.76805709126706	0.131629068626678	0.256150167547516	-6.04852005221672	Not Significant	NC_000962.3	Mycobrowser_v4	CDS	651529	652755	.	-	Locus=Rv0561c;Name=Rv0561c;Function=Function	Locus=Rv0561c;Name=Rv0561c;Function=Function	Rv0561c	Function	NA
567	Rv0562	-0.209576261704566	8.26222162207808	-1.2533821005959	0.260426776671702	0.412527885554035	-6.69240094462482	Not Significant	NC_000962.3	Mycobrowser_v4	CDS	652771	653778	.	+	Locus=Rv0562;Name=grcC1;Function=Possibly	Locus=Rv0562;Name=grcC1;Function=Possibly	grcC1	Possibly	NA
568	Rv0563	0.487443359837929	10.5574048846233	1.5143194104498	0.18481413832322	0.32503236617893	-6.37740427743018	Not Significant	NC_000962.3	Mycobrowser_v4	CDS	653879	654739	.	+	Locus=Rv0563;Name=htpX;Function=Possibly	Locus=Rv0563;Name=htpX;Function=Possibly	htpX	Possibly	NA
569	Rv0564c	0.66317783916859	7.27051541233244	4.01116628189215	0.00830241251742783	0.0418483739835329	-3.08184666407497	Not Significant	NC_000962.3	Mycobrowser_v4	CDS	654924	655949	.	-	Locus=Rv0564c;Name=gpdA1;Function=Involved	Locus=Rv0564c;Name=gpdA1;Function=Involved	gpdA1	Involved	NA
570	Rv0565c	0.0347162312810703	6.89311637339141	0.46867184777371	0.657195508375437	0.776268564065918	-7.37924516159597	Not Significant	NC_000962.3	Mycobrowser_v4	CDS	656010	657470	.	-	Locus=Rv0565c;Name=Rv0565c;Function=Function	Locus=Rv0565c;Name=Rv0565c;Function=Function	Rv0565c	Function	NA
571	Rv0566c	0.561122287649778	5.36342858062655	4.22763914358565	0.00660806498435758	0.036518664044694	-2.82604938759961	Not Significant	NC_000962.3	Mycobrowser_v4	CDS	657548	658039	.	-	Locus=Rv0566c;Name=Rv0566c;Function=Function	Locus=Rv0566c;Name=Rv0566c;Function=Function	Rv0566c	Function	NA
572	Rv0567	-0.34043967021163	9.8462964795274	-1.34596596536621	0.230837090741881	0.379720184770669	-6.58399713575254	Not Significant	NC_000962.3	Mycobrowser_v4	CDS	658321	659340	.	+	Locus=Rv0567;Name=Rv0567;Function=Causes	Locus=Rv0567;Name=Rv0567;Function=Causes	Rv0567	Causes	NA
573	Rv0568	-0.0256651422409888	8.96280845888383	-0.187131710923282	0.858228843761256	0.913073868049639	-7.48548249858351	Not Significant	NC_000962.3	Mycobrowser_v4	CDS	659450	660868	.	+	Locus=Rv0568;Name=cyp135B1;Function=Cytochromes	Locus=Rv0568;Name=cyp135B1;Function=Cytochromes	cyp135B1	Cytochromes	NA
574	Rv0569	-0.239061941302289	6.57814592922902	-1.17739302672581	0.287191152255793	0.443374837199344	-6.77813494861606	Not Significant	NC_000962.3	Mycobrowser_v4	CDS	661003	661269	.	+	Locus=Rv0569;Name=Rv0569;Function=Function	Locus=Rv0569;Name=Rv0569;Function=Function	Rv0569	Function	NA
575	Rv0570	-0.0109004737842229	7.45473953809572	-0.0359338288131152	0.972596084389005	0.983972955664676	-7.5052698891678	Not Significant	NC_000962.3	Mycobrowser_v4	CDS	661295	663373	.	+	Locus=Rv0570;Name=nrdZ;Function=Involved	Locus=Rv0570;Name=nrdZ;Function=Involved	nrdZ	Involved	NA
576	Rv0574c	0.147776658775363	5.40178726502479	0.47739316276816	0.651350846671274	0.771707000074459	-7.37457784274645	Not Significant	NC_000962.3	Mycobrowser_v4	CDS	667252	668394	.	-	Locus=Rv0574c;Name=Rv0574c;Function=Function	Locus=Rv0574c;Name=Rv0574c;Function=Function	Rv0574c	Function	NA
577	Rv0575c	0.986833592678943	8.2519918604026	6.16635786131476	0.00113068283143284	0.0138371304730945	-0.832059312401191	Not Significant	NC_000962.3	Mycobrowser_v4	CDS	668579	669745	.	-	Locus=Rv0575c;Name=Rv0575c;Function=Function	Locus=Rv0575c;Name=Rv0575c;Function=Function	Rv0575c	Function	NA
578	Rv0576	-0.208763752772142	7.30035085018899	-0.613364150867478	0.56397893923551	0.6990465068486	-7.29180685958879	Not Significant	NC_000962.3	Mycobrowser_v4	CDS	669848	671152	.	+	Locus=Rv0576;Name=Rv0576;Function=Involved	Locus=Rv0576;Name=Rv0576;Function=Involved	Rv0576	Involved	NA
579	Rv0577	-0.0576515433230878	8.05846606340415	-0.257103078661248	0.8063905703189	0.875055123680426	-7.46735209110902	Not Significant	NC_000962.3	Mycobrowser_v4	CDS	671166	671951	.	+	Locus=Rv0577;Name=TB27.3;Function=Function	Locus=Rv0577;Name=TB27.3;Function=Function	TB27.3	Function	NA
580	Rv0578c	-0.0685538207254783	9.12694708780024	-0.1620701491719	0.877005576242363	0.925114239420792	-7.49060538758038	Not Significant	NC_000962.3	Mycobrowser_v4	CDS	671996	675916	.	-	Locus=Rv0578c;Name=PE_PGRS7;Function=Function	Locus=Rv0578c;Name=PE_PGRS7;Function=Function	PE_PGRS7	Function	NA
581	Rv0579	-0.0919879903753902	8.36417325467805	-0.836072853872736	0.437722175089438	0.591532883836143	-7.11863524862818	Not Significant	NC_000962.3	Mycobrowser_v4	CDS	676238	676996	.	+	Locus=Rv0579;Name=Rv0579;Function=Function	Locus=Rv0579;Name=Rv0579;Function=Function	Rv0579	Function	NA
582	Rv0580c	-0.368784984329851	6.34102078775892	-2.34720270747009	0.0608532527286771	0.151142858723683	-5.25848044183101	Not Significant	NC_000962.3	Mycobrowser_v4	CDS	677125	677616	.	-	Locus=Rv0580c;Name=Rv0580c;Function=Function	Locus=Rv0580c;Name=Rv0580c;Function=Function	Rv0580c	Function	NA
583	Rv0581	-0.451700888052015	5.7588625388704	-1.31257441656926	0.24113904762553	0.392519102199316	-6.62356388722272	Not Significant	NC_000962.3	Mycobrowser_v4	CDS	677710	677925	.	+	Locus=Rv0581;Name=vapB26;Function=Unknown;Product=Possible	Locus=Rv0581;Name=vapB26;Function=Unknown;Product=Possible	vapB26	Unknown	Possible
584	Rv0582	-0.570515980619145	6.02918135204391	-3.73576566009138	0.0112143626755955	0.0501105620360708	-3.41747877538713	Not Significant	NC_000962.3	Mycobrowser_v4	CDS	677922	678329	.	+	Locus=Rv0582;Name=vapC26;Function=Unknown;Product=Possible	Locus=Rv0582;Name=vapC26;Function=Unknown;Product=Possible	vapC26	Unknown	Possible
585	Rv0583c	-0.0970001680804842	6.34502125617377	-0.712938561604388	0.504823231260014	0.650156193270673	-7.21983796497281	Not Significant	NC_000962.3	Mycobrowser_v4	CDS	678389	679075	.	-	Locus=Rv0583c;Name=lpqN;Function=Unknown;Product=Probable	Locus=Rv0583c;Name=lpqN;Function=Unknown;Product=Probable	lpqN	Unknown	Probable
586	Rv0584	0.289971128981374	7.18967690781433	2.51349757688342	0.0489994519302938	0.132618822609669	-5.02912870061237	Not Significant	NC_000962.3	Mycobrowser_v4	CDS	679229	681862	.	+	Locus=Rv0584;Name=Rv0584;Function=Unknown;Product=Possible	Locus=Rv0584;Name=Rv0584;Function=Unknown;Product=Possible	Rv0584	Unknown	Possible
587	Rv0585c	0.0872767803311394	8.60492901612934	1.1265704218545	0.306400838993558	0.466148297492574	-6.83368177363707	Not Significant	NC_000962.3	Mycobrowser_v4	CDS	681885	684272	.	-	Locus=Rv0585c;Name=Rv0585c;Function=Unknown;Product=Probable	Locus=Rv0585c;Name=Rv0585c;Function=Unknown;Product=Probable	Rv0585c	Unknown	Probable
588	Rv0586	-1.68109339916398	5.9905719922394	-1.26302573607152	0.25719308850541	0.409740278535839	-6.68130394776457	Not Significant	NC_000962.3	Mycobrowser_v4	CDS	684410	685132	.	+	Locus=Rv0586;Name=mce2R;Function=Involved	Locus=Rv0586;Name=mce2R;Function=Involved	mce2R	Involved	NA
589	Rv0587	-1.38987536162284	5.23853575048593	-1.58940777998141	0.167214081709887	0.303543472954702	-6.28195954570814	Not Significant	NC_000962.3	Mycobrowser_v4	CDS	685129	685926	.	+	Locus=Rv0587;Name=yrbE2A;Function=Unknown;Product=Conserved	Locus=Rv0587;Name=yrbE2A;Function=Unknown;Product=Conserved	yrbE2A	Unknown	Conserved
590	Rv0588	-0.356652350395478	7.0516449421008	-0.651693979449642	0.540703299354208	0.680380614641635	-7.26519689987929	Not Significant	NC_000962.3	Mycobrowser_v4	CDS	685928	686815	.	+	Locus=Rv0588;Name=yrbE2B;Function=Unknown;Product=Conserved	Locus=Rv0588;Name=yrbE2B;Function=Unknown;Product=Conserved	yrbE2B	Unknown	Conserved
591	Rv0589	0.660839155514388	8.19141617937358	1.55475148937411	0.175127829353295	0.313378166364609	-6.32623509865879	Not Significant	NC_000962.3	Mycobrowser_v4	CDS	686821	688035	.	+	Locus=Rv0589;Name=mce2A;Function=Unknown,	Locus=Rv0589;Name=mce2A;Function=Unknown,	mce2A	Unknown,	NA
592	Rv0590	-0.230562827933028	6.12665437483274	-0.307297932350394	0.769851368866079	0.854122442310941	-7.45091556928079	Not Significant	NC_000962.3	Mycobrowser_v4	CDS	688032	688859	.	+	Locus=Rv0590;Name=mce2B;Function=Unknown,	Locus=Rv0590;Name=mce2B;Function=Unknown,	mce2B	Unknown,	NA
593	Rv0590A	-0.704092809417163	2.33712279610155	-1.04833499182149	0.338103430141201	0.496279542900315	-6.91613451598589	Not Significant	NC_000962.3	Mycobrowser_v4	CDS	688808	689062	.	+	Locus=Rv0590A;Name=Rv0590A;Function=Unknown,	Locus=Rv0590A;Name=Rv0590A;Function=Unknown,	Rv0590A	Unknown,	NA
594	Rv0591	-0.554889457158449	8.94731428656664	-1.56273873624393	0.17327264075054	0.311203100046656	-6.31606396209888	Not Significant	NC_000962.3	Mycobrowser_v4	CDS	689059	690504	.	+	Locus=Rv0591;Name=mce2C;Function=Unknown,	Locus=Rv0591;Name=mce2C;Function=Unknown,	mce2C	Unknown,	NA
595	Rv0592	-0.12035564107974	6.74455697271139	-0.285990447096219	0.785288222566074	0.86215564519807	-7.45823962965935	Not Significant	NC_000962.3	Mycobrowser_v4	CDS	690501	692027	.	+	Locus=Rv0592;Name=mce2D;Function=Unknown,	Locus=Rv0592;Name=mce2D;Function=Unknown,	mce2D	Unknown,	NA
596	Rv0593	-0.151948538419012	7.58360806793853	-0.41883767602399	0.691103295535343	0.803157368236356	-7.40437890028208	Not Significant	NC_000962.3	Mycobrowser_v4	CDS	692024	693232	.	+	Locus=Rv0593;Name=lprL;Function=Unknown,	Locus=Rv0593;Name=lprL;Function=Unknown,	lprL	Unknown,	NA
597	Rv0594	-0.292804938965716	7.2999153847287	-0.659346031106868	0.536131453913756	0.677496097216692	-7.25971860950952	Not Significant	NC_000962.3	Mycobrowser_v4	CDS	693237	694787	.	+	Locus=Rv0594;Name=mce2F;Function=Unknown,	Locus=Rv0594;Name=mce2F;Function=Unknown,	mce2F	Unknown,	NA
598	Rv0595c	-0.256517062105281	7.30995941555702	-0.729567019373118	0.495365321861739	0.643433316006882	-7.20693605511147	Not Significant	NC_000962.3	Mycobrowser_v4	CDS	694839	695231	.	-	Locus=Rv0595c;Name=vapC4;Function=Unknown;Product=Possible	Locus=Rv0595c;Name=vapC4;Function=Unknown;Product=Possible	vapC4	Unknown	Possible
599	Rv0596c	-0.174243976038469	4.09872480380871	-0.981258912121699	0.367403621271954	0.526291827011573	-6.98364676510805	Not Significant	NC_000962.3	Mycobrowser_v4	CDS	695228	695485	.	-	Locus=Rv0596c;Name=vapB4;Function=Unknown;Product=Possible	Locus=Rv0596c;Name=vapB4;Function=Unknown;Product=Possible	vapB4	Unknown	Possible
600	Rv0597c	-0.391843288295314	8.27399249423704	-2.20498934958372	0.0734036094427194	0.171583692463101	-5.45469811530645	Not Significant	NC_000962.3	Mycobrowser_v4	CDS	695668	696903	.	-	Locus=Rv0597c;Name=Rv0597c;Function=Function	Locus=Rv0597c;Name=Rv0597c;Function=Function	Rv0597c	Function	NA
601	Rv0598c	-0.44906448025476	7.40353236432443	-2.6009439894025	0.0437797790717839	0.123164171928772	-4.90890261741353	Not Significant	NC_000962.3	Mycobrowser_v4	CDS	697154	697567	.	-	Locus=Rv0598c;Name=vapC27;Function=Unknown;Product=Possible	Locus=Rv0598c;Name=vapC27;Function=Unknown;Product=Possible	vapC27	Unknown	Possible
602	Rv0599c	0.0274617110750892	7.89570370347796	0.21753596936137	0.835588781489786	0.897134217257447	-7.47829397317699	Not Significant	NC_000962.3	Mycobrowser_v4	CDS	697564	697800	.	-	Locus=Rv0599c;Name=vapB27;Function=Unknown;Product=Possible	Locus=Rv0599c;Name=vapB27;Function=Unknown;Product=Possible	vapB27	Unknown	Possible
603	Rv0600c	1.09747526330187	7.60612351054127	2.04832657255442	0.0904138746935472	0.198808361755529	-5.66993418341734	Not Significant	NC_000962.3	Mycobrowser_v4	CDS	697904	698410	.	-	Locus=Rv0600c;Name=Rv0600c;Function=Sensor	Locus=Rv0600c;Name=Rv0600c;Function=Sensor	Rv0600c	Sensor	NA
604	Rv0601c	1.4332953978434	4.80016066470433	1.47292466371433	0.195257401841195	0.338275060491714	-6.42921201372149	Not Significant	NC_000962.3	Mycobrowser_v4	CDS	698524	698994	.	-	Locus=Rv0601c;Name=Rv0601c;Function=Sensor	Locus=Rv0601c;Name=Rv0601c;Function=Sensor	Rv0601c	Sensor	NA
605	Rv0602c	1.03661868118437	6.27587377628988	1.46564371408542	0.197150965450771	0.340346257365171	-6.43826071562318	Not Significant	NC_000962.3	Mycobrowser_v4	CDS	699038	699799	.	-	Locus=Rv0602c;Name=tcrA;Function=Sensor	Locus=Rv0602c;Name=tcrA;Function=Sensor	tcrA	Sensor	NA
606	Rv0603	0.895141070171891	5.97516057447037	0.744325023488466	0.487074104445039	0.634964031105039	-7.1952804535753	Not Significant	NC_000962.3	Mycobrowser_v4	CDS	699856	700167	.	+	Locus=Rv0603;Name=Rv0603;Function=Unknown;Product=Possible	Locus=Rv0603;Name=Rv0603;Function=Unknown;Product=Possible	Rv0603	Unknown	Possible
607	Rv0604	-0.0727184669805911	6.55762487500758	-0.574306195210776	0.588326950530291	0.72050613324855	-7.31746938792131	Not Significant	NC_000962.3	Mycobrowser_v4	CDS	700239	701189	.	+	Locus=Rv0604;Name=lpqO;Function=Unknown;Product=Probable	Locus=Rv0604;Name=lpqO;Function=Unknown;Product=Probable	lpqO	Unknown	Probable
608	Rv0605	0.675348151444551	7.42649785946031	7.56949461402854	0.000403975656699356	0.00826150446121078	0.331780549430851	Not Significant	NC_000962.3	Mycobrowser_v4	CDS	701406	702014	.	+	Locus=Rv0605;Name=Rv0605;Function=Prevents	Locus=Rv0605;Name=Rv0605;Function=Prevents	Rv0605	Prevents	NA
609	Rv0606	0.503271361656016	5.94083056149212	4.51390490141168	0.00493812712232732	0.0305551522418091	-2.49859271796092	Not Significant	NC_000962.3	Mycobrowser_v4	CDS	702016	702759	.	+	Locus=Rv0606;Name=Rv0606;Function=Thought	Locus=Rv0606;Name=Rv0606;Function=Thought	Rv0606	Thought	NA
610	Rv0607	0.407816095953031	4.5868204824766	2.28628841367388	0.0659273476070973	0.159570420949517	-5.3425655087173	Not Significant	NC_000962.3	Mycobrowser_v4	CDS	702813	703199	.	+	Locus=Rv0607;Name=Rv0607;Function=Unknown;Product=Hypothetical	Locus=Rv0607;Name=Rv0607;Function=Unknown;Product=Hypothetical	Rv0607	Unknown	Hypothetical
611	Rv0608	-0.0568170801295125	7.23969619577443	-0.306085396757629	0.77072675613811	0.854849967195646	-7.45134601598328	Not Significant	NC_000962.3	Mycobrowser_v4	CDS	703244	703489	.	+	Locus=Rv0608;Name=vapB28;Function=Unknown;Product=Possible	Locus=Rv0608;Name=vapB28;Function=Unknown;Product=Possible	vapB28	Unknown	Possible
612	Rv0609	-0.262205260993472	9.34788804799662	-1.14614076945881	0.298876802724535	0.457783752933448	-6.81247017317191	Not Significant	NC_000962.3	Mycobrowser_v4	CDS	703486	703887	.	+	Locus=Rv0609;Name=vapC28;Function=Unknown;Product=Possible	Locus=Rv0609;Name=vapC28;Function=Unknown;Product=Possible	vapC28	Unknown	Possible
613	Rv0609A	-0.0713520927221127	5.81163113412421	-0.366418370919181	0.727652883731624	0.82711011199868	-7.42794658838227	Not Significant	NC_000962.3	Mycobrowser_v4	CDS	703830	704057	.	+	Locus=Rv0609A;Name=Rv0609A;Function=Function	Locus=Rv0609A;Name=Rv0609A;Function=Function	Rv0609A	Function	NA
614	Rv0610c	0.130271994770288	7.69965854312709	0.717620446922136	0.502147899204328	0.648212147165256	-7.21623024164286	Not Significant	NC_000962.3	Mycobrowser_v4	CDS	704752	705909	.	-	Locus=Rv0610c;Name=Rv0610c;Function=Unknown;Product=Hypothetical	Locus=Rv0610c;Name=Rv0610c;Function=Unknown;Product=Hypothetical	Rv0610c	Unknown	Hypothetical
615	Rv0611c	0.422262044204208	8.21165195219375	2.81934647579472	0.0331884764433129	0.10123005510766	-4.61076144987139	Not Significant	NC_000962.3	Mycobrowser_v4	CDS	705961	706344	.	-	Locus=Rv0611c;Name=Rv0611c;Function=Unknown;Product=Hypothetical	Locus=Rv0611c;Name=Rv0611c;Function=Unknown;Product=Hypothetical	Rv0611c	Unknown	Hypothetical
616	Rv0612	0.351743238965713	6.31766826026212	2.80757889331815	0.033681854679979	0.102493962794744	-4.62672880751372	Not Significant	NC_000962.3	Mycobrowser_v4	CDS	706324	706929	.	+	Locus=Rv0612;Name=Rv0612;Function=Function	Locus=Rv0612;Name=Rv0612;Function=Function	Rv0612	Function	NA
617	Rv0613c	-0.155889135880061	11.637597287252	-2.38855242282678	0.0576454578688413	0.145685793523072	-5.20140301605041	Not Significant	NC_000962.3	Mycobrowser_v4	CDS	706948	709515	.	-	Locus=Rv0613c;Name=Rv0613c;Function=Unknown;Product=Unknown	Locus=Rv0613c;Name=Rv0613c;Function=Unknown;Product=Unknown	Rv0613c	Unknown	Unknown
618	Rv0614	0.194483092342333	5.30606876068662	1.47574998054397	0.194527242961216	0.337539023452988	-6.42569548348923	Not Significant	NC_000962.3	Mycobrowser_v4	CDS	709356	710348	.	+	Locus=Rv0614;Name=Rv0614;Function=Function	Locus=Rv0614;Name=Rv0614;Function=Function	Rv0614	Function	NA
619	Rv0615	-0.158921407671606	5.95501534148943	-1.04053243829232	0.341410028371721	0.499536778354413	-6.92414350032515	Not Significant	NC_000962.3	Mycobrowser_v4	CDS	710345	710587	.	+	Locus=Rv0615;Name=Rv0615;Function=Unknown;Product=Probable	Locus=Rv0615;Name=Rv0615;Function=Unknown;Product=Probable	Rv0615	Unknown	Probable
620	Rv0616A	1.18210231782195	8.59834148553557	6.01673644473004	0.00127553982170683	0.0144313982153575	-0.968575485543545	Significantly Enriched	NC_000962.3	Mycobrowser_v4	CDS	710782	711009	.	+	Locus=Rv0616A;Name=vapB29;Function=Unknown;Product=Possible	Locus=Rv0616A;Name=vapB29;Function=Unknown;Product=Possible	vapB29	Unknown	Possible
621	Rv0616c	-0.258904773611443	4.61498963465039	-3.09033629763474	0.0237589032076062	0.0813811284886653	-4.24690391880944	Not Significant	NC_000962.3	Mycobrowser_v4	CDS	710584	710850	.	-	Locus=Rv0616c;Name=Rv0616c;Function=Unknown;Product=Hypothetical	Locus=Rv0616c;Name=Rv0616c;Function=Unknown;Product=Hypothetical	Rv0616c	Unknown	Hypothetical
622	Rv0617	0.304441849167744	7.55036557967794	0.408205999556607	0.698445725704376	0.807078259102522	-7.4093989147961	Not Significant	NC_000962.3	Mycobrowser_v4	CDS	711006	711407	.	+	Locus=Rv0617;Name=vapC29;Function=Unknown;Product=Possible	Locus=Rv0617;Name=vapC29;Function=Unknown;Product=Possible	vapC29	Unknown	Possible
623	Rv0618	-0.592031423226653	5.83663418955417	-2.60006837994291	0.0438289769068214	0.123164171928772	-4.91010451134406	Not Significant	NC_000962.3	Mycobrowser_v4	CDS	711536	712231	.	+	Locus=Rv0618;Name=galTa;Function=Involved	Locus=Rv0618;Name=galTa;Function=Involved	galTa	Involved	NA
624	Rv0619	0.53260714044375	4.3541679491834	3.76805553861851	0.0108194049320672	0.0487938864375499	-3.37753954982591	Not Significant	NC_000962.3	Mycobrowser_v4	CDS	712174	712719	.	+	Locus=Rv0619;Name=galTb;Function=Involved	Locus=Rv0619;Name=galTb;Function=Involved	galTb	Involved	NA
625	Rv0620	0.0676538864334102	6.3069361098048	0.122112624963252	0.907123007620432	0.942605601184304	-7.49726447145162	Not Significant	NC_000962.3	Mycobrowser_v4	CDS	712716	713807	.	+	Locus=Rv0620;Name=galK;Function=Involved	Locus=Rv0620;Name=galK;Function=Involved	galK	Involved	NA
626	Rv0621	0.238384324024336	5.53984511955212	0.493023906187156	0.640944878072683	0.764029851595369	-7.36601500885806	Not Significant	NC_000962.3	Mycobrowser_v4	CDS	714202	715266	.	+	Locus=Rv0621;Name=Rv0621;Function=Unknown;Product=Possible	Locus=Rv0621;Name=Rv0621;Function=Unknown;Product=Possible	Rv0621	Unknown	Possible
627	Rv0622	0.456020187900108	7.14112073128118	2.53715991717323	0.0475241398194872	0.129986659302783	-4.99656076952273	Not Significant	NC_000962.3	Mycobrowser_v4	CDS	715370	716317	.	+	Locus=Rv0622;Name=Rv0622;Function=Unknown;Product=Possible	Locus=Rv0622;Name=Rv0622;Function=Unknown;Product=Possible	Rv0622	Unknown	Possible
628	Rv0623	0.543664558440707	8.24269464629177	2.81343342506728	0.0334354004821105	0.101903350568813	-4.61878328120786	Not Significant	NC_000962.3	Mycobrowser_v4	CDS	716410	716664	.	+	Locus=Rv0623;Name=vapB30;Function=Unknown;Product=Possible	Locus=Rv0623;Name=vapB30;Function=Unknown;Product=Possible	vapB30	Unknown	Possible
629	Rv0624	0.737483944381358	7.55494605393408	4.101685657416	0.00754019883360917	0.0396038513635721	-2.97402316984831	Not Significant	NC_000962.3	Mycobrowser_v4	CDS	716664	717059	.	+	Locus=Rv0624;Name=vapC30;Function=Unknown;Product=Possible	Locus=Rv0624;Name=vapC30;Function=Unknown;Product=Possible	vapC30	Unknown	Possible
630	Rv0625c	-0.0951787338985186	6.59403268802564	-0.7735308582848	0.47095274906884	0.619657910539529	-7.17165500695445	Not Significant	NC_000962.3	Mycobrowser_v4	CDS	717153	717893	.	-	Locus=Rv0625c;Name=Rv0625c;Function=Unknown;Product=Probable	Locus=Rv0625c;Name=Rv0625c;Function=Unknown;Product=Probable	Rv0625c	Unknown	Probable
631	Rv0626	-0.391788620034201	6.21401703808689	-3.2994988045938	0.0184960175904141	0.0689370839197484	-3.97190333202877	Not Significant	NC_000962.3	Mycobrowser_v4	CDS	718025	718285	.	+	Locus=Rv0626;Name=vapB5;Function=Possible	Locus=Rv0626;Name=vapB5;Function=Possible	vapB5	Possible	NA
632	Rv0627	-0.451280692041986	5.99858505950237	-5.96538575883512	0.00133013075019626	0.0146426850424191	-1.01603540747799	Not Significant	NC_000962.3	Mycobrowser_v4	CDS	718282	718689	.	+	Locus=Rv0627;Name=vapC5;Function=Unknown;Product=Possible	Locus=Rv0627;Name=vapC5;Function=Unknown;Product=Possible	vapC5	Unknown	Possible
633	Rv0628c	-0.03134984386943	5.08102441334818	-0.0811468308170379	0.938180035763636	0.961146801577276	-7.50215620506343	Not Significant	NC_000962.3	Mycobrowser_v4	CDS	718761	719912	.	-	Locus=Rv0628c;Name=Rv0628c;Function=Function	Locus=Rv0628c;Name=Rv0628c;Function=Function	Rv0628c	Function	NA
634	Rv0629c	0.378150187325289	8.93608500166721	0.827768894995442	0.442032478123809	0.593852400710343	-7.12586102313991	Not Significant	NC_000962.3	Mycobrowser_v4	CDS	720005	721732	.	-	Locus=Rv0629c;Name=recD;Function=Involved	Locus=Rv0629c;Name=recD;Function=Involved	recD	Involved	NA
635	Rv0630c	-0.136184823048733	8.30449968986147	-0.348862112561241	0.740081564407122	0.834237400983537	-7.43517067794884	Not Significant	NC_000962.3	Mycobrowser_v4	CDS	721729	725013	.	-	Locus=Rv0630c;Name=recB;Function=Involved	Locus=Rv0630c;Name=recB;Function=Involved	recB	Involved	NA
636	Rv0631c	-0.0250469591485238	7.39238805073691	-0.0434263710837599	0.966885982852568	0.979760704150518	-7.50491999005401	Not Significant	NC_000962.3	Mycobrowser_v4	CDS	725013	728306	.	-	Locus=Rv0631c;Name=recC;Function=Involved	Locus=Rv0631c;Name=recC;Function=Involved	recC	Involved	NA
637	Rv0632c	0.084688773844368	9.35709514976055	0.32889523508366	0.754323863631656	0.843871364545676	-7.44297372473568	Not Significant	NC_000962.3	Mycobrowser_v4	CDS	728583	729278	.	-	Locus=Rv0632c;Name=echA3;Function=Could	Locus=Rv0632c;Name=echA3;Function=Could	echA3	Could	NA
638	Rv0633c	-0.151008325919095	8.10608718401699	-0.680565389899662	0.523585661448553	0.666163907929967	-7.2442426622708	Not Significant	NC_000962.3	Mycobrowser_v4	CDS	729327	730166	.	-	Locus=Rv0633c;Name=Rv0633c;Function=Unknown;Product=Possible	Locus=Rv0633c;Name=Rv0633c;Function=Unknown;Product=Possible	Rv0633c	Unknown	Possible
639	Rv0634A	0.0891754520146479	7.71485576236223	0.570017364677533	0.591038464930626	0.722808636007049	-7.32019636873113	Not Significant	NC_000962.3	Mycobrowser_v4	CDS	731113	731364	.	+	Locus=Rv0634A;Name=Rv0634A;Function=Unknown;Product=Unknown	Locus=Rv0634A;Name=Rv0634A;Function=Unknown;Product=Unknown	Rv0634A	Unknown	Unknown
640	Rv0634B	-0.349230559884647	8.59475519042339	-1.20808955367388	0.276101735946009	0.431127787056862	-6.74387544917722	Not Significant	NC_000962.3	Mycobrowser_v4	CDS	731712	731879	.	+	Locus=Rv0634B;Name=rpmG2;Function=Involved	Locus=Rv0634B;Name=rpmG2;Function=Involved	rpmG2	Involved	NA
641	Rv0634c	-0.0909299063359619	8.35953540722066	-0.376010821421746	0.720900624730491	0.823523695759047	-7.42385678209489	Not Significant	NC_000962.3	Mycobrowser_v4	CDS	730320	731033	.	-	Locus=Rv0634c;Name=Rv0634c;Function=Thought	Locus=Rv0634c;Name=Rv0634c;Function=Thought	Rv0634c	Thought	NA
642	Rv0635	-0.245471104205178	7.58896799247108	-0.638800039764841	0.548463647247885	0.687134639739561	-7.27430375769035	Not Significant	NC_000962.3	Mycobrowser_v4	CDS	731930	732406	.	+	Locus=Rv0635;Name=hadA;Function=Involved	Locus=Rv0635;Name=hadA;Function=Involved	hadA	Involved	NA
643	Rv0636	-0.287465748577993	8.76377690306607	-1.30265517047204	0.244278723209024	0.395808822118869	-6.63521783936722	Not Significant	NC_000962.3	Mycobrowser_v4	CDS	732393	732821	.	+	Locus=Rv0636;Name=hadB;Function=Involved	Locus=Rv0636;Name=hadB;Function=Involved	hadB	Involved	NA
644	Rv0637	-0.334273686936806	8.97029081753208	-1.56841674772288	0.171965301283515	0.309855996571962	-6.30882125873622	Not Significant	NC_000962.3	Mycobrowser_v4	CDS	732825	733325	.	+	Locus=Rv0637;Name=hadC;Function=Involved	Locus=Rv0637;Name=hadC;Function=Involved	hadC	Involved	NA
645	Rv0638	-0.156504324689374	10.0453304273055	-1.78585008172257	0.128523370426105	0.251755388920287	-6.02486289570959	Not Significant	NC_000962.3	Mycobrowser_v4	CDS	733737	734222	.	+	Locus=Rv0638;Name=secE1;Function=Essential	Locus=Rv0638;Name=secE1;Function=Essential	secE1	Essential	NA
646	Rv0639	-0.262655778608144	10.2521527026749	-2.10059323610981	0.084325233286635	0.189626753869493	-5.59830298218627	Not Significant	NC_000962.3	Mycobrowser_v4	CDS	734254	734970	.	+	Locus=Rv0639;Name=nusG;Function=Influences	Locus=Rv0639;Name=nusG;Function=Influences	nusG	Influences	NA
647	Rv0640	-0.384964636441722	7.97572683929105	-4.8637114428442	0.00351347782336962	0.0247277679720697	-2.11485081829398	Not Significant	NC_000962.3	Mycobrowser_v4	CDS	735022	735450	.	+	Locus=Rv0640;Name=rplK;Function=This	Locus=Rv0640;Name=rplK;Function=This	rplK	This	NA
648	Rv0641	-0.36611307701285	9.92562645685702	-3.61918496158633	0.0127814202271532	0.054007066618681	-3.56295912558562	Not Significant	NC_000962.3	Mycobrowser_v4	CDS	735517	736224	.	+	Locus=Rv0641;Name=rplA;Function=This	Locus=Rv0641;Name=rplA;Function=This	rplA	This	NA
649	Rv0642c	-0.134365011787217	10.1177145187759	-0.465181626469953	0.659542147169373	0.778331727344815	-7.38109073744923	Not Significant	NC_000962.3	Mycobrowser_v4	CDS	736298	737203	.	-	Locus=Rv0642c;Name=mmaA4;Function=Involved	Locus=Rv0642c;Name=mmaA4;Function=Involved	mmaA4	Involved	NA
650	Rv0643c	-0.296730350564436	7.71027310120541	-1.25844491315709	0.258724631444374	0.41117038202593	-6.68658099973949	Not Significant	NC_000962.3	Mycobrowser_v4	CDS	737268	738149	.	-	Locus=Rv0643c;Name=mmaA3;Function=Involved	Locus=Rv0643c;Name=mmaA3;Function=Involved	mmaA3	Involved	NA
651	Rv0644c	-0.0878197288522751	6.1610221619313	-0.348780999628837	0.740139194654716	0.834237400983537	-7.43520326789435	Not Significant	NC_000962.3	Mycobrowser_v4	CDS	738297	739160	.	-	Locus=Rv0644c;Name=mmaA2;Function=Involved	Locus=Rv0644c;Name=mmaA2;Function=Involved	mmaA2	Involved	NA
652	Rv0645c	0.30367611935147	8.72264284046924	3.39614442560846	0.0165129730054338	0.0642042866504979	-3.84676882200796	Not Significant	NC_000962.3	Mycobrowser_v4	CDS	739327	740187	.	-	Locus=Rv0645c;Name=mmaA1;Function=Involved	Locus=Rv0645c;Name=mmaA1;Function=Involved	mmaA1	Involved	NA
653	Rv0646c	-0.524531524291469	7.76018295908424	-3.87300867390749	0.00963994914182099	0.0456431655230746	-3.24879764778084	Not Significant	NC_000962.3	Mycobrowser_v4	CDS	740234	741139	.	-	Locus=Rv0646c;Name=lipG;Function=Function	Locus=Rv0646c;Name=lipG;Function=Function	lipG	Function	NA
654	Rv0647c	-0.173391500660859	8.82291483330521	-0.908264784026144	0.401567047840717	0.557381936589183	-7.05350887154444	Not Significant	NC_000962.3	Mycobrowser_v4	CDS	741151	742617	.	-	Locus=Rv0647c;Name=Rv0647c;Function=Function	Locus=Rv0647c;Name=Rv0647c;Function=Function	Rv0647c	Function	NA
655	Rv0648	0.271509367669903	9.95189625082411	0.367150910801229	0.727136264690747	0.827005944528459	-7.4276378124365	Not Significant	NC_000962.3	Mycobrowser_v4	CDS	742719	746366	.	+	Locus=Rv0648;Name=Rv0648;Function=Alpha-mannosidase	Locus=Rv0648;Name=Rv0648;Function=Alpha-mannosidase	Rv0648	Alpha-mannosidase	NA
656	Rv0649	0.446433399379188	6.91073342774624	0.466474243226019	0.658672554138451	0.777777178612516	-7.38040870767316	Not Significant	NC_000962.3	Mycobrowser_v4	CDS	746363	747037	.	+	Locus=Rv0649;Name=fabD2;Function=Involved	Locus=Rv0649;Name=fabD2;Function=Involved	fabD2	Involved	NA
657	Rv0650	0.428539112935177	6.35281341340597	0.493548721201924	0.640597045801004	0.764029851595369	-7.36572311658706	Not Significant	NC_000962.3	Mycobrowser_v4	CDS	747037	747945	.	+	Locus=Rv0650;Name=Rv0650;Function=Function	Locus=Rv0650;Name=Rv0650;Function=Function	Rv0650	Function	NA
658	Rv0651	-0.970496091137378	7.38912780503509	-3.68368550105537	0.0118860455640864	0.0518034595021548	-3.48222205926246	Not Significant	NC_000962.3	Mycobrowser_v4	CDS	748276	748812	.	+	Locus=Rv0651;Name=rplJ;Function=Involved	Locus=Rv0651;Name=rplJ;Function=Involved	rplJ	Involved	NA
659	Rv0652	-0.992801966606845	6.79780847250928	-3.83111440511777	0.010092441902595	0.0465400282996442	-3.29999012827067	Not Significant	NC_000962.3	Mycobrowser_v4	CDS	748849	749241	.	+	Locus=Rv0652;Name=rplL;Function=Involved	Locus=Rv0652;Name=rplL;Function=Involved	rplL	Involved	NA
660	Rv0653c	-0.578826097991271	8.55271829770779	-1.55640801528728	0.174741511213219	0.313378166364609	-6.32412730261789	Not Significant	NC_000962.3	Mycobrowser_v4	CDS	749234	749929	.	-	Locus=Rv0653c;Name=Rv0653c;Function=Involved	Locus=Rv0653c;Name=Rv0653c;Function=Involved	Rv0653c	Involved	NA
661	Rv0654	0.681968723284061	8.39568576806371	2.9742497925944	0.0273799810323117	0.0896800704338916	-4.40181506072382	Not Significant	NC_000962.3	Mycobrowser_v4	CDS	750000	751505	.	+	Locus=Rv0654;Name=Rv0654;Function=Function	Locus=Rv0654;Name=Rv0654;Function=Function	Rv0654	Function	NA
662	Rv0655	-0.273876833312244	10.3949281756176	-2.86104747538341	0.0315025401213066	0.0981467128518202	-4.55427970898151	Not Significant	NC_000962.3	Mycobrowser_v4	CDS	751517	752596	.	+	Locus=Rv0655;Name=mkl;Function=Thought	Locus=Rv0655;Name=mkl;Function=Thought	mkl	Thought	NA
663	Rv0656c	0.470535368420638	6.0276348763876	3.87786478029797	0.00958899615364416	0.0454706275751005	-3.24288078004338	Not Significant	NC_000962.3	Mycobrowser_v4	CDS	752984	753367	.	-	Locus=Rv0656c;Name=vapC6;Function=Unknown;Product=Possible	Locus=Rv0656c;Name=vapC6;Function=Unknown;Product=Possible	vapC6	Unknown	Possible
664	Rv0657c	0.536007454897636	5.71306296151736	4.26750451377361	0.0063408518557405	0.0358179904536169	-2.77971242715802	Not Significant	NC_000962.3	Mycobrowser_v4	CDS	753462	753617	.	-	Locus=Rv0657c;Name=vapB6;Function=Unknown;Product=Possible	Locus=Rv0657c;Name=vapB6;Function=Unknown;Product=Possible	vapB6	Unknown	Possible
665	Rv0658c	0.684401069630754	8.80833479699474	6.45065882506042	0.000904791800373914	0.0120597592022441	-0.579706857790138	Not Significant	NC_000962.3	Mycobrowser_v4	CDS	753693	754409	.	-	Locus=Rv0658c;Name=Rv0658c;Function=Unknown.	Locus=Rv0658c;Name=Rv0658c;Function=Unknown.	Rv0658c	Unknown.	NA
666	Rv0659c	0.298723620379985	7.30506241314086	3.51496268634604	0.0143926745077212	0.0578083479711569	-3.69469551981598	Not Significant	NC_000962.3	Mycobrowser_v4	CDS	754685	754993	.	-	Locus=Rv0659c;Name=mazF2;Function=Function	Locus=Rv0659c;Name=mazF2;Function=Function	mazF2	Function	NA
667	Rv0660c	0.794366118003929	9.4681131990111	6.70546702970452	0.000745843220200258	0.0109128639587196	-0.361056286729701	Not Significant	NC_000962.3	Mycobrowser_v4	CDS	754980	755225	.	-	Locus=Rv0660c;Name=mazE2;Function=Function	Locus=Rv0660c;Name=mazE2;Function=Function	mazE2	Function	NA
668	Rv0661c	0.127487293299025	3.49348437908876	0.250836241636803	0.810993402882956	0.877749255845513	-7.46920411575968	Not Significant	NC_000962.3	Mycobrowser_v4	CDS	755335	755772	.	-	Locus=Rv0661c;Name=vapC7;Function=Unknown;Product=Possible	Locus=Rv0661c;Name=vapC7;Function=Unknown;Product=Possible	vapC7	Unknown	Possible
669	Rv0662c	0.00979483037796491	4.9675957289018	0.0237177490348943	0.981909737870339	0.991076944966639	-7.5056987503737	Not Significant	NC_000962.3	Mycobrowser_v4	CDS	755769	756023	.	-	Locus=Rv0662c;Name=vapB7;Function=Unknown;Product=Possible	Locus=Rv0662c;Name=vapB7;Function=Unknown;Product=Possible	vapB7	Unknown	Possible
670	Rv0663	-0.222156851207108	9.00480437802135	-0.831680699362713	0.43999810025028	0.592342171420202	-7.12246410797838	Not Significant	NC_000962.3	Mycobrowser_v4	CDS	756137	758500	.	+	Locus=Rv0663;Name=atsD;Function=Thought	Locus=Rv0663;Name=atsD;Function=Thought	atsD	Thought	NA
671	Rv0664	0.599978832722302	7.33050481053171	6.80689890226537	0.00069177618743054	0.010476237048559	-0.275919849688766	Not Significant	NC_000962.3	Mycobrowser_v4	CDS	758532	758804	.	+	Locus=Rv0664;Name=vapB8;Function=Unknown;Product=Possible	Locus=Rv0664;Name=vapB8;Function=Unknown;Product=Possible	vapB8	Unknown	Possible
672	Rv0665	-0.287160958020888	4.8944827446287	-1.07481263620909	0.327079938196189	0.485690621693844	-6.88866111080398	Not Significant	NC_000962.3	Mycobrowser_v4	CDS	758801	759139	.	+	Locus=Rv0665;Name=vapC8;Function=Unknown;Product=Possible	Locus=Rv0665;Name=vapC8;Function=Unknown;Product=Possible	vapC8	Unknown	Possible
673	Rv0666	0.310274796774061	4.0828810387595	0.949035012187472	0.382190212300444	0.539702837361151	-7.01496734289261	Not Significant	NC_000962.3	Mycobrowser_v4	CDS	759136	759309	.	+	Locus=Rv0666;Name=Rv0666;Function=Unknown;Product=Possible	Locus=Rv0666;Name=Rv0666;Function=Unknown;Product=Possible	Rv0666	Unknown	Possible
674	Rv0667	-0.203821812555656	11.4307588847505	-1.44086101410267	0.203726332395858	0.347764423545912	-6.46891149576969	Not Significant	NC_000962.3	Mycobrowser_v4	CDS	759807	763325	.	+	Locus=Rv0667;Name=rpoB;Function=Catalyzes	Locus=Rv0667;Name=rpoB;Function=Catalyzes	rpoB	Catalyzes	NA
675	Rv0668	-0.602203092301037	12.3082742432817	-5.09731674797002	0.00282458766663476	0.0218120936479017	-1.86832359523506	Not Significant	NC_000962.3	Mycobrowser_v4	CDS	763370	767320	.	+	Locus=Rv0668;Name=rpoC;Function=Catalyzes	Locus=Rv0668;Name=rpoC;Function=Catalyzes	rpoC	Catalyzes	NA
676	Rv0669c	-0.114102729853357	10.1218502863872	-0.725620399649951	0.497598988663495	0.644904596318747	-7.2100204651692	Not Significant	NC_000962.3	Mycobrowser_v4	CDS	767684	769597	.	-	Locus=Rv0669c;Name=Rv0669c;Function=Function	Locus=Rv0669c;Name=Rv0669c;Function=Function	Rv0669c	Function	NA
677	Rv0670	-0.284158962821958	7.37160743464988	-4.44883783558087	0.00527072027545745	0.0318163090229277	-2.5719489508906	Not Significant	NC_000962.3	Mycobrowser_v4	CDS	769792	770550	.	+	Locus=Rv0670;Name=end;Function=Involved	Locus=Rv0670;Name=end;Function=Involved	end	Involved	NA
678	Rv0671	-0.486671298393083	7.13532308406298	-7.07223945709374	0.000570584423882761	0.00990095244458268	-0.058136837840312	Not Significant	NC_000962.3	Mycobrowser_v4	CDS	770582	771424	.	+	Locus=Rv0671;Name=lpqP;Function=Unknown;Product=Possible	Locus=Rv0671;Name=lpqP;Function=Unknown;Product=Possible	lpqP	Unknown	Possible
679	Rv0672	0.0249751403747283	9.80438687275746	0.343791245431239	0.743687993013941	0.837509742132598	-7.43719412359551	Not Significant	NC_000962.3	Mycobrowser_v4	CDS	771484	773112	.	+	Locus=Rv0672;Name=fadE8;Function=Function	Locus=Rv0672;Name=fadE8;Function=Function	fadE8	Function	NA
680	Rv0673	0.0910934767552298	7.82413159672282	0.304927221170908	0.771563250658598	0.855002119405298	-7.45175562894413	Not Significant	NC_000962.3	Mycobrowser_v4	CDS	773123	774061	.	+	Locus=Rv0673;Name=echA4;Function=Could	Locus=Rv0673;Name=echA4;Function=Could	echA4	Could	NA
681	Rv0674	0.61393019561352	6.01020735426871	2.52807469353376	0.0480848788594666	0.130780117764531	-5.00906250390964	Not Significant	NC_000962.3	Mycobrowser_v4	CDS	774064	774786	.	+	Locus=Rv0674;Name=Rv0674;Function=Function	Locus=Rv0674;Name=Rv0674;Function=Function	Rv0674	Function	NA
682	Rv0675	0.0317956797893029	7.37855892997086	0.254527624460621	0.808281140424514	0.876031801317797	-7.46811861265477	Not Significant	NC_000962.3	Mycobrowser_v4	CDS	774783	775574	.	+	Locus=Rv0675;Name=echA5;Function=Could	Locus=Rv0675;Name=echA5;Function=Could	echA5	Could	NA
683	Rv0676c	-0.0309787362319103	10.5716846342768	-0.367612214267536	0.726811015543012	0.827005944528459	-7.42744306513764	Not Significant	NC_000962.3	Mycobrowser_v4	CDS	775586	778480	.	-	Locus=Rv0676c;Name=mmpL5;Function=Unknown.	Locus=Rv0676c;Name=mmpL5;Function=Unknown.	mmpL5	Unknown.	NA
684	Rv0677c	0.289895602504565	10.3273666870791	3.98507154821933	0.00853807966726912	0.0426556201980151	-3.11315946652827	Not Significant	NC_000962.3	Mycobrowser_v4	CDS	778477	778905	.	-	Locus=Rv0677c;Name=mmpS5;Function=Unknown;Product=Possible	Locus=Rv0677c;Name=mmpS5;Function=Unknown;Product=Possible	mmpS5	Unknown	Possible
685	Rv0678	0.156928894694671	10.388937713151	2.54643043599209	0.0469591897178418	0.128798566865286	-4.98380786322767	Not Significant	NC_000962.3	Mycobrowser_v4	CDS	778990	779487	.	+	Locus=Rv0678;Name=Rv0678;Function=Function	Locus=Rv0678;Name=Rv0678;Function=Function	Rv0678	Function	NA
686	Rv0679c	-0.143322756192335	8.79445780370204	-0.955834791762364	0.379031281769708	0.536627773243981	-7.00842025296254	Not Significant	NC_000962.3	Mycobrowser_v4	CDS	779543	780040	.	-	Locus=Rv0679c;Name=Rv0679c;Function=Function	Locus=Rv0679c;Name=Rv0679c;Function=Function	Rv0679c	Function	NA
687	Rv0680c	-0.222172349694755	6.96106600304547	-2.76571009731447	0.0355031127798357	0.106618915848087	-4.6836384391889	Not Significant	NC_000962.3	Mycobrowser_v4	CDS	780042	780416	.	-	Locus=Rv0680c;Name=Rv0680c;Function=Unknown;Product=Probable	Locus=Rv0680c;Name=Rv0680c;Function=Unknown;Product=Probable	Rv0680c	Unknown	Probable
688	Rv0681	-0.216240865999926	7.31445531838586	-2.2513724904765	0.069035219830506	0.16423293128382	-5.39074362870727	Not Significant	NC_000962.3	Mycobrowser_v4	CDS	780721	781311	.	+	Locus=Rv0681;Name=Rv0681;Function=Involved	Locus=Rv0681;Name=Rv0681;Function=Involved	Rv0681	Involved	NA
689	Rv0682	-0.615361639121527	7.59987735863401	-1.28851059979867	0.248819660952665	0.400333245319459	-6.65175489277565	Not Significant	NC_000962.3	Mycobrowser_v4	CDS	781560	781934	.	+	Locus=Rv0682;Name=rpsL;Function=Protein	Locus=Rv0682;Name=rpsL;Function=Protein	rpsL	Protein	NA
690	Rv0683	-0.356322323755005	8.3983513589984	-1.65616527387051	0.152933053859478	0.285191042538765	-6.19568061561219	Not Significant	NC_000962.3	Mycobrowser_v4	CDS	781934	782404	.	+	Locus=Rv0683;Name=rpsG;Function=Protein	Locus=Rv0683;Name=rpsG;Function=Protein	rpsG	Protein	NA
691	Rv0684	-0.289350322769232	10.0602592135484	-1.5289405230119	0.181253802787165	0.320662324121852	-6.35896291590932	Not Significant	NC_000962.3	Mycobrowser_v4	CDS	782485	784590	.	+	Locus=Rv0684;Name=fusA1;Function=This	Locus=Rv0684;Name=fusA1;Function=This	fusA1	This	NA
692	Rv0685	-0.440824779315703	8.63602496784062	-1.93627034613474	0.105037946392013	0.219553000729169	-5.82261983654789	Not Significant	NC_000962.3	Mycobrowser_v4	CDS	784821	786011	.	+	Locus=Rv0685;Name=tuf;Function=This	Locus=Rv0685;Name=tuf;Function=This	tuf	This	NA
693	Rv0686	0.220253186023727	7.77940466987356	1.0032380043739	0.357583789644186	0.516215174070909	-6.96186293005229	Not Significant	NC_000962.3	Mycobrowser_v4	CDS	786149	786946	.	+	Locus=Rv0686;Name=Rv0686;Function=Unknown;Product=Probable	Locus=Rv0686;Name=Rv0686;Function=Unknown;Product=Probable	Rv0686	Unknown	Probable
694	Rv0687	0.776021487457952	6.73273187660331	3.18919310924975	0.0210893720081637	0.0753851419316195	-4.11624050281674	Not Significant	NC_000962.3	Mycobrowser_v4	CDS	787099	787926	.	+	Locus=Rv0687;Name=Rv0687;Function=Function	Locus=Rv0687;Name=Rv0687;Function=Function	Rv0687	Function	NA
695	Rv0688	0.565233265111335	7.56421527052924	8.08340918301096	0.000288338239353263	0.00724008017782516	0.711678192987549	Not Significant	NC_000962.3	Mycobrowser_v4	CDS	787940	789160	.	+	Locus=Rv0688;Name=Rv0688;Function=Ferredoxins	Locus=Rv0688;Name=Rv0688;Function=Ferredoxins	Rv0688	Ferredoxins	NA
696	Rv0689c	0.250798464194219	4.11603604742693	0.327863777021375	0.755062599499107	0.843970027929502	-7.4433648227263	Not Significant	NC_000962.3	Mycobrowser_v4	CDS	789157	789411	.	-	Locus=Rv0689c;Name=Rv0689c;Function=Unknown;Product=Hypothetical	Locus=Rv0689c;Name=Rv0689c;Function=Unknown;Product=Hypothetical	Rv0689c	Unknown	Hypothetical
697	Rv0690c	-0.623711433382473	8.68392787321622	-9.6842300641155	0.000112396718204195	0.00450977347681162	1.76608574664392	Not Significant	NC_000962.3	Mycobrowser_v4	CDS	790024	791073	.	-	Locus=Rv0690c;Name=Rv0690c;Function=Function	Locus=Rv0690c;Name=Rv0690c;Function=Function	Rv0690c	Function	NA
698	Rv0691A	0.283037072228849	4.86986703489668	1.11282038787424	0.311783398912456	0.471430065488453	-6.84844815137849	Not Significant	NC_000962.3	Mycobrowser_v4	CDS	791658	791846	.	+	Locus=Rv0691A;Name=Rv0691A;Function=Electron	Locus=Rv0691A;Name=Rv0691A;Function=Electron	Rv0691A	Electron	NA
699	Rv0691c	0.0477100528221728	7.96605611263201	0.373933922802672	0.722360228531975	0.824223397668264	-7.42475080567926	Not Significant	NC_000962.3	Mycobrowser_v4	CDS	791070	791666	.	-	Locus=Rv0691c;Name=Rv0691c;Function=Involved	Locus=Rv0691c;Name=Rv0691c;Function=Involved	Rv0691c	Involved	NA
700	Rv0692	-0.181910089756874	8.26602368483071	-0.388993970852444	0.711806275790948	0.817429467628878	-7.41816159685163	Not Significant	NC_000962.3	Mycobrowser_v4	CDS	791831	792160	.	+	Locus=Rv0692;Name=Rv0692;Function=Function	Locus=Rv0692;Name=Rv0692;Function=Function	Rv0692	Function	NA
701	Rv0693	-0.455297634833229	9.54655056626487	-0.97390945023369	0.370735191268298	0.528922787542601	-6.99085544014923	Not Significant	NC_000962.3	Mycobrowser_v4	CDS	792157	793332	.	+	Locus=Rv0693;Name=pqqE;Function=Required	Locus=Rv0693;Name=pqqE;Function=Required	pqqE	Required	NA
702	Rv0694	-0.589595582000953	9.60244768771754	-1.62424141067954	0.159608035765861	0.293986973592396	-6.23709561705781	Not Significant	NC_000962.3	Mycobrowser_v4	CDS	793335	794525	.	+	Locus=Rv0694;Name=lldD1;Function=Involved	Locus=Rv0694;Name=lldD1;Function=Involved	lldD1	Involved	NA
703	Rv0695	-0.497990902909637	7.59212487402838	-5.30701252107808	0.00233575141314581	0.0198487871178242	-1.65344232575994	Not Significant	NC_000962.3	Mycobrowser_v4	CDS	794715	795470	.	+	Locus=Rv0695;Name=Rv0695;Function=Function	Locus=Rv0695;Name=Rv0695;Function=Function	Rv0695	Function	NA
704	Rv0696	-0.411291816470057	8.14420901594472	-6.11389338706093	0.00117919256467329	0.0141212844975645	-0.879631313443833	Not Significant	NC_000962.3	Mycobrowser_v4	CDS	795519	796931	.	+	Locus=Rv0696;Name=Rv0696;Function=Function	Locus=Rv0696;Name=Rv0696;Function=Function	Rv0696	Function	NA
705	Rv0697	0.454482005528902	7.16052148907433	6.00952351832441	0.00128304905424608	0.0144742809250021	-0.975222997240912	Not Significant	NC_000962.3	Mycobrowser_v4	CDS	796933	798372	.	+	Locus=Rv0697;Name=Rv0697;Function=Function	Locus=Rv0697;Name=Rv0697;Function=Function	Rv0697	Function	NA
706	Rv0698	0.500964385052113	8.90020920447283	2.47367720428032	0.0515940524023758	0.136395870772944	-5.08398503120833	Not Significant	NC_000962.3	Mycobrowser_v4	CDS	798833	799444	.	+	Locus=Rv0698;Name=Rv0698;Function=Function	Locus=Rv0698;Name=Rv0698;Function=Function	Rv0698	Function	NA
707	Rv0699	1.19518028229193	5.74021160497913	6.95250382468598	0.000621927470866663	0.0100437415627098	-0.155542375562803	Significantly Enriched	NC_000962.3	Mycobrowser_v4	CDS	799629	799850	.	+	Locus=Rv0699;Name=Rv0699;Function=Unknown;Product=Hypothetical	Locus=Rv0699;Name=Rv0699;Function=Unknown;Product=Hypothetical	Rv0699	Unknown	Hypothetical
708	Rv0700	-0.821623353669303	10.1078307286283	-2.82462107991186	0.0329698904221248	0.100800324841249	-4.60360841855471	Not Significant	NC_000962.3	Mycobrowser_v4	CDS	800487	800792	.	+	Locus=Rv0700;Name=rpsJ;Function=This	Locus=Rv0700;Name=rpsJ;Function=This	rpsJ	This	NA
709	Rv0701	-0.660741932632856	8.51899899869019	-2.29629796916988	0.0650638214885651	0.158070158073343	-5.32875038673619	Not Significant	NC_000962.3	Mycobrowser_v4	CDS	800809	801462	.	+	Locus=Rv0701;Name=rplC;Function=This	Locus=Rv0701;Name=rplC;Function=This	rplC	This	NA
710	Rv0702	-0.607219337322576	8.84107192809508	-3.33933266152363	0.0176482342889729	0.0670116369294464	-3.92017398791123	Not Significant	NC_000962.3	Mycobrowser_v4	CDS	801462	802133	.	+	Locus=Rv0702;Name=rplD;Function=This	Locus=Rv0702;Name=rplD;Function=This	rplD	This	NA
711	Rv0703	-0.554027227158274	10.6204636821549	-7.18610472992771	0.000526281974878656	0.00948282151031356	0.0331971647693292	Not Significant	NC_000962.3	Mycobrowser_v4	CDS	802133	802435	.	+	Locus=Rv0703;Name=rplW;Function=Binds	Locus=Rv0703;Name=rplW;Function=Binds	rplW	Binds	NA
712	Rv0704	-0.312143509624885	9.87576744076341	-2.45523548863869	0.0528450795754002	0.138004139927009	-5.10940805948657	Not Significant	NC_000962.3	Mycobrowser_v4	CDS	802528	803370	.	+	Locus=Rv0704;Name=rplB;Function=This	Locus=Rv0704;Name=rplB;Function=This	rplB	This	NA
713	Rv0705	0.0492276718515097	10.2387367328085	0.618499163117816	0.560824794431865	0.697263607836633	-7.28832309137958	Not Significant	NC_000962.3	Mycobrowser_v4	CDS	803411	803692	.	+	Locus=Rv0705;Name=rpsS;Function=Protein	Locus=Rv0705;Name=rpsS;Function=Protein	rpsS	Protein	NA
714	Rv0706	-0.196805221753017	8.66367914813533	-1.51448907722403	0.184772444352244	0.32503236617893	-6.37719069541262	Not Significant	NC_000962.3	Mycobrowser_v4	CDS	803689	804282	.	+	Locus=Rv0706;Name=rplV;Function=This	Locus=Rv0706;Name=rplV;Function=This	rplV	This	NA
715	Rv0707	-0.292840629228621	10.4191685080222	-4.56492018429046	0.00469406218680361	0.0296098703906639	-2.44151629983142	Not Significant	NC_000962.3	Mycobrowser_v4	CDS	804282	805106	.	+	Locus=Rv0707;Name=rpsC;Function=This	Locus=Rv0707;Name=rpsC;Function=This	rpsC	This	NA
716	Rv0708	-0.252108553864312	8.26620028463438	-2.60360739706306	0.0436304956321073	0.123139875997217	-4.90524699319163	Not Significant	NC_000962.3	Mycobrowser_v4	CDS	805110	805526	.	+	Locus=Rv0708;Name=rplP;Function=This	Locus=Rv0708;Name=rplP;Function=This	rplP	This	NA
717	Rv0709	-0.359457571812424	8.1300507876838	-3.46157967092399	0.0153051542313903	0.0604134485482464	-3.76277390984453	Not Significant	NC_000962.3	Mycobrowser_v4	CDS	805526	805759	.	+	Locus=Rv0709;Name=rpmC;Function=Involved	Locus=Rv0709;Name=rpmC;Function=Involved	rpmC	Involved	NA
718	Rv0710	-0.149224386514765	10.4396275136937	-1.31751188026985	0.239589881151891	0.390487360738341	-6.61774569242491	Not Significant	NC_000962.3	Mycobrowser_v4	CDS	805756	806166	.	+	Locus=Rv0710;Name=rpsQ;Function=Protein	Locus=Rv0710;Name=rpsQ;Function=Protein	rpsQ	Protein	NA
719	Rv0711	0.0122308918443181	9.38324931671766	0.11767723042112	0.910477837277291	0.943938608036069	-7.4978888793515	Not Significant	NC_000962.3	Mycobrowser_v4	CDS	806335	808698	.	+	Locus=Rv0711;Name=atsA;Function=Thought	Locus=Rv0711;Name=atsA;Function=Thought	atsA	Thought	NA
720	Rv0712	-0.22321452191485	5.52533873941477	-1.39154571765476	0.217424241614523	0.364433741758709	-6.52918806271858	Not Significant	NC_000962.3	Mycobrowser_v4	CDS	808746	809645	.	+	Locus=Rv0712;Name=Rv0712;Function=Function	Locus=Rv0712;Name=Rv0712;Function=Function	Rv0712	Function	NA
721	Rv0713	-0.355063770190077	7.12787962420081	-3.21127746306556	0.0205394627186389	0.0738813206108528	-4.08721683255717	Not Significant	NC_000962.3	Mycobrowser_v4	CDS	809946	810887	.	+	Locus=Rv0713;Name=Rv0713;Function=Unknown;Product=Probable	Locus=Rv0713;Name=Rv0713;Function=Unknown;Product=Probable	Rv0713	Unknown	Probable
722	Rv0714	-0.40312583962264	8.06929141687584	-1.44202000622608	0.203414301259278	0.347536637621206	-6.46748329482999	Not Significant	NC_000962.3	Mycobrowser_v4	CDS	811373	811741	.	+	Locus=Rv0714;Name=rplN;Function=This	Locus=Rv0714;Name=rplN;Function=This	rplN	This	NA
723	Rv0715	-0.472829110989244	7.23420714692932	-1.83006014446213	0.121119604365647	0.242863214936167	-5.965816756212	Not Significant	NC_000962.3	Mycobrowser_v4	CDS	811742	812059	.	+	Locus=Rv0715;Name=rplX;Function=This	Locus=Rv0715;Name=rplX;Function=This	rplX	This	NA
724	Rv0716	-0.771218926745693	10.8375221966875	-3.08140191093152	0.0240179803075118	0.0817689346752776	-4.25877124579731	Not Significant	NC_000962.3	Mycobrowser_v4	CDS	812059	812622	.	+	Locus=Rv0716;Name=rplE;Function=This	Locus=Rv0716;Name=rplE;Function=This	rplE	This	NA
725	Rv0717	-0.711929961508389	8.60320909840815	-3.08074392429342	0.0240371832728324	0.0817689346752776	-4.25964560664002	Not Significant	NC_000962.3	Mycobrowser_v4	CDS	812627	812812	.	+	Locus=Rv0717;Name=rpsN1;Function=Known	Locus=Rv0717;Name=rpsN1;Function=Known	rpsN1	Known	NA
726	Rv0718	-0.226792728997987	9.70400474324073	-1.10263500279015	0.315822128211676	0.474220572145001	-6.85931233847243	Not Significant	NC_000962.3	Mycobrowser_v4	CDS	812976	813374	.	+	Locus=Rv0718;Name=rpsH;Function=Binds	Locus=Rv0718;Name=rpsH;Function=Binds	rpsH	Binds	NA
727	Rv0719	-0.473239853780935	8.5073378734726	-1.75742748527971	0.133519917634816	0.258744757124078	-6.06262195370739	Not Significant	NC_000962.3	Mycobrowser_v4	CDS	813398	813937	.	+	Locus=Rv0719;Name=rplF;Function=This	Locus=Rv0719;Name=rplF;Function=This	rplF	This	NA
728	Rv0720	-0.0861157799910188	8.35080300607877	-1.00389554871236	0.35729331482993	0.515987228689458	-6.96120606826252	Not Significant	NC_000962.3	Mycobrowser_v4	CDS	813940	814308	.	+	Locus=Rv0720;Name=rplR;Function=This	Locus=Rv0720;Name=rplR;Function=This	rplR	This	NA
729	Rv0721	-0.362861098176733	8.98764892296088	-3.18668612854503	0.0211528206489038	0.0755133412258591	-4.11953913089784	Not Significant	NC_000962.3	Mycobrowser_v4	CDS	814328	814990	.	+	Locus=Rv0721;Name=rpsE;Function=Protein	Locus=Rv0721;Name=rpsE;Function=Protein	rpsE	Protein	NA
730	Rv0722	-0.341935671181463	7.46963078629409	-1.96211950251	0.101462812941212	0.214732609008808	-5.78752489991568	Not Significant	NC_000962.3	Mycobrowser_v4	CDS	814993	815190	.	+	Locus=Rv0722;Name=rpmD;Function=Involved	Locus=Rv0722;Name=rpmD;Function=Involved	rpmD	Involved	NA
731	Rv0723	-0.317627632095755	8.85323187711287	-1.51195763421283	0.185395451401414	0.325760314606909	-6.38037633380253	Not Significant	NC_000962.3	Mycobrowser_v4	CDS	815190	815630	.	+	Locus=Rv0723;Name=rplO;Function=This	Locus=Rv0723;Name=rplO;Function=This	rplO	This	NA
732	Rv0724	0.0167748422706708	12.1719580296686	0.133290489312839	0.898677988198327	0.938166491952969	-7.49558900189833	Not Significant	NC_000962.3	Mycobrowser_v4	CDS	815663	817534	.	+	Locus=Rv0724;Name=sppA;Function=Involved	Locus=Rv0724;Name=sppA;Function=Involved	sppA	Involved	NA
733	Rv0725c	0.592588626067867	6.04275355493583	3.82058513885539	0.0102099017842468	0.0469703755842653	-3.31289765021249	Not Significant	NC_000962.3	Mycobrowser_v4	CDS	817539	818444	.	-	Locus=Rv0725c;Name=Rv0725c;Function=Function	Locus=Rv0725c;Name=Rv0725c;Function=Function	Rv0725c	Function	NA
734	Rv0726c	0.600464250165148	8.40283143062292	6.91779528281149	0.000637802454925698	0.0101726461259639	-0.184043496540401	Not Significant	NC_000962.3	Mycobrowser_v4	CDS	818537	819640	.	-	Locus=Rv0726c;Name=Rv0726c;Function=Possible	Locus=Rv0726c;Name=Rv0726c;Function=Possible	Rv0726c	Possible	NA
735	Rv0727c	0.30454899194273	6.57518022863163	3.02751062406719	0.025648299168551	0.0857670893426082	-4.33055139444276	Not Significant	NC_000962.3	Mycobrowser_v4	CDS	819843	820499	.	-	Locus=Rv0727c;Name=fucA;Function=Involved	Locus=Rv0727c;Name=fucA;Function=Involved	fucA	Involved	NA
736	Rv0728c	0.423281243317779	5.55799523412862	2.1944155173705	0.0744393890661628	0.172982018976728	-5.46926753492769	Not Significant	NC_000962.3	Mycobrowser_v4	CDS	820496	821476	.	-	Locus=Rv0728c;Name=serA2;Function=Involved	Locus=Rv0728c;Name=serA2;Function=Involved	serA2	Involved	NA
737	Rv0729	0.390115717423003	8.28279185355933	1.13977692577024	0.301305888819592	0.460598004432778	-6.81939253880658	Not Significant	NC_000962.3	Mycobrowser_v4	CDS	821507	822853	.	+	Locus=Rv0729;Name=xylB;Function=Phosphorylates	Locus=Rv0729;Name=xylB;Function=Phosphorylates	xylB	Phosphorylates	NA
738	Rv0730	-0.0246521052002695	9.75182063466313	-0.250415503245851	0.811302729538633	0.877839928652866	-7.46932685590788	Not Significant	NC_000962.3	Mycobrowser_v4	CDS	822866	823594	.	+	Locus=Rv0730;Name=Rv0730;Function=Acetylation,	Locus=Rv0730;Name=Rv0730;Function=Acetylation,	Rv0730	Acetylation,	NA
739	Rv0731c	-0.262204339301973	7.81621503129144	-2.60413403994194	0.0436010424013784	0.123139875997217	-4.9045242045271	Not Significant	NC_000962.3	Mycobrowser_v4	CDS	823683	824639	.	-	Locus=Rv0731c;Name=Rv0731c;Function=Possible	Locus=Rv0731c;Name=Rv0731c;Function=Possible	Rv0731c	Possible	NA
740	Rv0732	-0.3505568778137	9.36382913168977	-1.44042384989665	0.203844144746388	0.347812981741755	-6.46945006895317	Not Significant	NC_000962.3	Mycobrowser_v4	CDS	824800	826125	.	+	Locus=Rv0732;Name=secY;Function=Essential	Locus=Rv0732;Name=secY;Function=Essential	secY	Essential	NA
741	Rv0733	-0.642202122220407	7.35948348795075	-3.01661629862725	0.0259924673413788	0.0867604484499541	-4.345102460377	Not Significant	NC_000962.3	Mycobrowser_v4	CDS	826122	826667	.	+	Locus=Rv0733;Name=adk;Function=This	Locus=Rv0733;Name=adk;Function=This	adk	This	NA
742	Rv0734	-0.832890448418196	8.17339693248448	-11.9308386082917	3.71080385167e-05	0.00254277390812776	2.98645776870552	Not Significant	NC_000962.3	Mycobrowser_v4	CDS	826670	827470	.	+	Locus=Rv0734;Name=mapA;Function=Removes	Locus=Rv0734;Name=mapA;Function=Removes	mapA	Removes	NA
743	Rv0735	-0.1840518990037	7.74277629623903	-1.70693448447991	0.142875789189262	0.272986043949243	-6.12927294553908	Not Significant	NC_000962.3	Mycobrowser_v4	CDS	827543	828076	.	+	Locus=Rv0735;Name=sigL;Function=The	Locus=Rv0735;Name=sigL;Function=The	sigL	The	NA
744	Rv0736	0.605064348782923	5.43921940387434	1.57653428799587	0.170112723040432	0.30751449980184	-6.29844939054078	Not Significant	NC_000962.3	Mycobrowser_v4	CDS	828140	828892	.	+	Locus=Rv0736;Name=rslA;Function=Regulates	Locus=Rv0736;Name=rslA;Function=Regulates	rslA	Regulates	NA
745	Rv0737	0.80266688640915	5.55271395396429	2.93012713997551	0.0289119889249457	0.0925373856051716	-4.46108464642824	Not Significant	NC_000962.3	Mycobrowser_v4	CDS	829207	829704	.	+	Locus=Rv0737;Name=Rv0737;Function=Involved	Locus=Rv0737;Name=Rv0737;Function=Involved	Rv0737	Involved	NA
746	Rv0738	-0.635188755804324	6.16970378475031	-1.11936938204392	0.309209793763354	0.46917914905535	-6.8414293149529	Not Significant	NC_000962.3	Mycobrowser_v4	CDS	830062	830610	.	+	Locus=Rv0738;Name=Rv0738;Function=Function	Locus=Rv0738;Name=Rv0738;Function=Function	Rv0738	Function	NA
747	Rv0739	0.387326749634465	6.56411975894731	2.37396082471011	0.0587564633692663	0.14734546097499	-5.22154311808554	Not Significant	NC_000962.3	Mycobrowser_v4	CDS	830855	831661	.	+	Locus=Rv0739;Name=Rv0739;Function=Function	Locus=Rv0739;Name=Rv0739;Function=Function	Rv0739	Function	NA
748	Rv0740	0.266386822575284	6.81151659099653	3.45759164975721	0.0153758752696317	0.0606220257555799	-3.76787593582735	Not Significant	NC_000962.3	Mycobrowser_v4	CDS	831776	832303	.	+	Locus=Rv0740;Name=Rv0740;Function=Function	Locus=Rv0740;Name=Rv0740;Function=Function	Rv0740	Function	NA
749	Rv0741	-0.0186570241743205	6.56824376911467	-0.122551620493172	0.906791076664653	0.942605601184304	-7.49720142074504	Not Significant	NC_000962.3	Mycobrowser_v4	CDS	832534	832848	.	+	Locus=Rv0741;Name=Rv0741;Function=Required	Locus=Rv0741;Name=Rv0741;Function=Required	Rv0741	Required	NA
750	Rv0742	-0.222300962181661	7.80613028586669	-0.374673130861635	0.721840577545332	0.823872002289277	-7.42443314491913	Not Significant	NC_000962.3	Mycobrowser_v4	CDS	832981	833508	.	+	Locus=Rv0742;Name=PE_PGRS8;Function=Function	Locus=Rv0742;Name=PE_PGRS8;Function=Function	PE_PGRS8	Function	NA
751	Rv0743c	0.212567190619496	5.10382395979944	2.60125448899349	0.043762347333822	0.123164171928772	-4.90847642462192	Not Significant	NC_000962.3	Mycobrowser_v4	CDS	833886	834443	.	-	Locus=Rv0743c;Name=Rv0743c;Function=Unknown;Product=Hypothetical	Locus=Rv0743c;Name=Rv0743c;Function=Unknown;Product=Hypothetical	Rv0743c	Unknown	Hypothetical
752	Rv0744c	1.01466027413178	6.26926281589741	3.84449456684637	0.00994537128350031	0.04630069980309	-3.28361171942742	Significantly Enriched	NC_000962.3	Mycobrowser_v4	CDS	834440	834946	.	-	Locus=Rv0744c;Name=Rv0744c;Function=Thought	Locus=Rv0744c;Name=Rv0744c;Function=Thought	Rv0744c	Thought	NA
753	Rv0745	0.272097291258373	4.07301653555588	0.318121350480122	0.762054348551023	0.849102640870478	-7.44700051337866	Not Significant	NC_000962.3	Mycobrowser_v4	CDS	835154	835681	.	+	Locus=Rv0745;Name=Rv0745;Function=Function	Locus=Rv0745;Name=Rv0745;Function=Function	Rv0745	Function	NA
754	Rv0746	0.454095078639336	7.0016214244667	0.511435865486399	0.62880332250496	0.755340287404107	-7.35560519786019	Not Significant	NC_000962.3	Mycobrowser_v4	CDS	835701	838052	.	+	Locus=Rv0746;Name=PE_PGRS9;Function=Function	Locus=Rv0746;Name=PE_PGRS9;Function=Function	PE_PGRS9	Function	NA
755	Rv0747	0.261195215153559	7.30374830593602	0.276830552105163	0.7919585627894	0.866213946638876	-7.46123123744027	Not Significant	NC_000962.3	Mycobrowser_v4	CDS	838451	840856	.	+	Locus=Rv0747;Name=PE_PGRS10;Function=Function	Locus=Rv0747;Name=PE_PGRS10;Function=Function	PE_PGRS10	Function	NA
756	Rv0748	-0.145575507255677	6.98146955758101	-0.693599110263638	0.515976527951345	0.660012432347973	-7.23453150295397	Not Significant	NC_000962.3	Mycobrowser_v4	CDS	840947	841204	.	+	Locus=Rv0748;Name=vapB31;Function=Unknown;Product=Possible	Locus=Rv0748;Name=vapB31;Function=Unknown;Product=Possible	vapB31	Unknown	Possible
757	Rv0749	0.0575207709637819	6.83549161144009	0.368411883786657	0.726247346814522	0.826961578057964	-7.42710491909726	Not Significant	NC_000962.3	Mycobrowser_v4	CDS	841228	841656	.	+	Locus=Rv0749;Name=vapC31;Function=Unknown;Product=Possible	Locus=Rv0749;Name=vapC31;Function=Unknown;Product=Possible	vapC31	Unknown	Possible
758	Rv0750	-0.0783957868815843	7.75488656243406	-1.10288460873979	0.315722627176408	0.474220572145001	-6.85904685802742	Not Significant	NC_000962.3	Mycobrowser_v4	CDS	842033	842278	.	+	Locus=Rv0750;Name=Rv0750;Function=Function	Locus=Rv0750;Name=Rv0750;Function=Function	Rv0750	Function	NA
759	Rv0751c	-0.153328101578324	7.09484922834769	-0.524935071122282	0.619982728762998	0.747281752971691	-7.3477526210979	Not Significant	NC_000962.3	Mycobrowser_v4	CDS	842347	843231	.	-	Locus=Rv0751c;Name=mmsB;Function=Catalyzes	Locus=Rv0751c;Name=mmsB;Function=Catalyzes	mmsB	Catalyzes	NA
760	Rv0752c	-0.172237254805341	6.1792701366393	-2.00506086463719	0.095795923464011	0.208172939208225	-5.72904812553333	Not Significant	NC_000962.3	Mycobrowser_v4	CDS	843242	844414	.	-	Locus=Rv0752c;Name=fadE9;Function=Function	Locus=Rv0752c;Name=fadE9;Function=Function	fadE9	Function	NA
761	Rv0753c	-0.256763380215283	8.6469991864265	-3.94078001417533	0.00895561861132578	0.0438431039437484	-3.16654289014957	Not Significant	NC_000962.3	Mycobrowser_v4	CDS	844421	845953	.	-	Locus=Rv0753c;Name=mmsA;Function=Plays	Locus=Rv0753c;Name=mmsA;Function=Plays	mmsA	Plays	NA
762	Rv0754	0.477538073743525	7.1476165432586	0.938114871689524	0.387306782032284	0.544580200747706	-7.02541117838044	Not Significant	NC_000962.3	Mycobrowser_v4	CDS	846159	847913	.	+	Locus=Rv0754;Name=PE_PGRS11;Function=Function	Locus=Rv0754;Name=PE_PGRS11;Function=Function	PE_PGRS11	Function	NA
763	Rv0755A	0.48103225941339	6.11119709328655	1.50738929004317	0.186524808443675	0.327301422210452	-6.38611968873856	Not Significant	NC_000962.3	Mycobrowser_v4	CDS	850342	850527	.	-	Locus=Rv0755A;Name=Rv0755A;Function=Could	Locus=Rv0755A;Name=Rv0755A;Function=Could	Rv0755A	Could	NA
764	Rv0755c	0.578580328810791	7.66742082905417	3.40742605295001	0.016297356560028	0.063620172248374	-3.83224483707424	Not Significant	NC_000962.3	Mycobrowser_v4	CDS	848103	850040	.	-	Locus=Rv0755c;Name=PPE12;Function=Function	Locus=Rv0755c;Name=PPE12;Function=Function	PPE12	Function	NA
765	Rv0756c	-0.141091610162666	8.46048082489439	-2.15504356665126	0.0784323172515308	0.180626377954413	-5.52347463382471	Not Significant	NC_000962.3	Mycobrowser_v4	CDS	850741	851466	.	-	Locus=Rv0756c;Name=Rv0756c;Function=Unknown;Product=Unknown	Locus=Rv0756c;Name=Rv0756c;Function=Unknown;Product=Unknown	Rv0756c	Unknown	Unknown
766	Rv0757	0.280483924723871	8.54586077168075	2.86524847480307	0.0313379522630053	0.097887086843994	-4.54859874553342	Not Significant	NC_000962.3	Mycobrowser_v4	CDS	851608	852351	.	+	Locus=Rv0757;Name=phoP;Function=Involved	Locus=Rv0757;Name=phoP;Function=Involved	phoP	Involved	NA
767	Rv0758	-0.166792333422483	8.76699515125752	-2.54983863779311	0.046753308204968	0.12850556181761	-4.97912039746492	Not Significant	NC_000962.3	Mycobrowser_v4	CDS	852396	853853	.	+	Locus=Rv0758;Name=phoR;Function=Sensor	Locus=Rv0758;Name=phoR;Function=Sensor	phoR	Sensor	NA
768	Rv0759c	-0.646894712721754	6.51624708543057	-1.95808070457277	0.102013128669818	0.215428701455741	-5.79301382552403	Not Significant	NC_000962.3	Mycobrowser_v4	CDS	853825	854157	.	-	Locus=Rv0759c;Name=Rv0759c;Function=Function	Locus=Rv0759c;Name=Rv0759c;Function=Function	Rv0759c	Function	NA
769	Rv0760c	-0.864183721271661	5.85923988775793	-2.26271467007061	0.0680090912644624	0.162786828537077	-5.37509588532782	Not Significant	NC_000962.3	Mycobrowser_v4	CDS	854267	854686	.	-	Locus=Rv0760c;Name=Rv0760c;Function=Function	Locus=Rv0760c;Name=Rv0760c;Function=Function	Rv0760c	Function	NA
770	Rv0761c	-0.395605486409369	8.22711451392582	-1.46227817426575	0.198032072012549	0.341077073807846	-6.44243674175059	Not Significant	NC_000962.3	Mycobrowser_v4	CDS	854699	855826	.	-	Locus=Rv0761c;Name=adhB;Function=Thought	Locus=Rv0761c;Name=adhB;Function=Thought	adhB	Thought	NA
771	Rv0762c	-0.126184213116498	5.52617644812186	-1.22778942387034	0.269184368472754	0.422445791167724	-6.72161927675947	Not Significant	NC_000962.3	Mycobrowser_v4	CDS	855925	856470	.	-	Locus=Rv0762c;Name=Rv0762c;Function=Function	Locus=Rv0762c;Name=Rv0762c;Function=Function	Rv0762c	Function	NA
772	Rv0763c	-0.378021183981791	5.81756029511876	-2.77670266637265	0.0350147921369793	0.105314969858674	-4.66868242458232	Not Significant	NC_000962.3	Mycobrowser_v4	CDS	856473	856679	.	-	Locus=Rv0763c;Name=Rv0763c;Function=Ferredoxins	Locus=Rv0763c;Name=Rv0763c;Function=Ferredoxins	Rv0763c	Ferredoxins	NA
773	Rv0764c	0.160096577475707	6.61602330095823	1.97893316807792	0.0992041945167257	0.212377736556159	-5.76465331021193	Not Significant	NC_000962.3	Mycobrowser_v4	CDS	856682	858037	.	-	Locus=Rv0764c;Name=cyp51;Function=Involved	Locus=Rv0764c;Name=cyp51;Function=Involved	cyp51	Involved	NA
774	Rv0765c	0.393278392059361	5.46408946537741	1.26955902024058	0.255022770764844	0.407115924453148	-6.67375944629162	Not Significant	NC_000962.3	Mycobrowser_v4	CDS	858037	858864	.	-	Locus=Rv0765c;Name=Rv0765c;Function=Function	Locus=Rv0765c;Name=Rv0765c;Function=Function	Rv0765c	Function	NA
775	Rv0766c	0.303686452110433	7.46014411769971	2.33261554353862	0.0620295576502482	0.152990518615188	-5.27861776243965	Not Significant	NC_000962.3	Mycobrowser_v4	CDS	858864	860072	.	-	Locus=Rv0766c;Name=cyp123;Function=Cytochromes	Locus=Rv0766c;Name=cyp123;Function=Cytochromes	cyp123	Cytochromes	NA
776	Rv0767c	0.346530836371517	7.39947652423091	0.859446535346361	0.425757531903659	0.580198989554987	-7.09799800374807	Not Significant	NC_000962.3	Mycobrowser_v4	CDS	860069	860710	.	-	Locus=Rv0767c;Name=Rv0767c;Function=Function	Locus=Rv0767c;Name=Rv0767c;Function=Function	Rv0767c	Function	NA
777	Rv0768	0.628176345861731	6.81109064435114	2.28963777363521	0.0656370609669151	0.15912436549981	-5.33794288456521	Not Significant	NC_000962.3	Mycobrowser_v4	CDS	860912	862381	.	+	Locus=Rv0768;Name=aldA;Function=Oxidizes	Locus=Rv0768;Name=aldA;Function=Oxidizes	aldA	Oxidizes	NA
778	Rv0769	0.202822409026321	5.68739673407933	1.50374412254646	0.18743062483467	0.327997505990284	-6.39069723990861	Not Significant	NC_000962.3	Mycobrowser_v4	CDS	862412	863158	.	+	Locus=Rv0769;Name=Rv0769;Function=Function	Locus=Rv0769;Name=Rv0769;Function=Function	Rv0769	Function	NA
779	Rv0770	0.309117276148518	4.30103795015916	3.08979549871907	0.0237744971972283	0.0813811284886653	-4.24762197970933	Not Significant	NC_000962.3	Mycobrowser_v4	CDS	863256	864143	.	+	Locus=Rv0770;Name=Rv0770;Function=Function	Locus=Rv0770;Name=Rv0770;Function=Function	Rv0770	Function	NA
780	Rv0771	-0.16612701096476	4.90710581005388	-1.13302717596958	0.303900752067862	0.463873017474811	-6.82670860476919	Not Significant	NC_000962.3	Mycobrowser_v4	CDS	864140	864574	.	+	Locus=Rv0771;Name=Rv0771;Function=Involved	Locus=Rv0771;Name=Rv0771;Function=Involved	Rv0771	Involved	NA
781	Rv0772	-0.463221951954223	7.2306437697236	-2.24342289228465	0.0697641065289778	0.165562135738282	-5.40170916692957	Not Significant	NC_000962.3	Mycobrowser_v4	CDS	864586	865854	.	+	Locus=Rv0772;Name=purD;Function=Involved	Locus=Rv0772;Name=purD;Function=Involved	purD	Involved	NA
782	Rv0773c	-0.793929890299138	8.13433720444393	-3.26438425509874	0.0192810192131846	0.0705279387008594	-4.01767938728714	Not Significant	NC_000962.3	Mycobrowser_v4	CDS	865851	867389	.	-	Locus=Rv0773c;Name=ggtA;Function=Besides	Locus=Rv0773c;Name=ggtA;Function=Besides	ggtA	Besides	NA
783	Rv0774c	-0.0952182741183067	7.05420775638619	-0.762508685469715	0.476991981677678	0.625003956665098	-7.1806576868978	Not Significant	NC_000962.3	Mycobrowser_v4	CDS	867440	868351	.	-	Locus=Rv0774c;Name=Rv0774c;Function=Unknown;	Locus=Rv0774c;Name=Rv0774c;Function=Unknown;	Rv0774c	Unknown	NA
784	Rv0775	-0.0754917951134262	7.56800404385775	-1.01061448872265	0.354336142155383	0.513044452347036	-6.95447710195298	Not Significant	NC_000962.3	Mycobrowser_v4	CDS	868407	869030	.	+	Locus=Rv0775;Name=Rv0775;Function=Function	Locus=Rv0775;Name=Rv0775;Function=Function	Rv0775	Function	NA
785	Rv0776c	-0.085213685606913	6.3776717128624	-0.261353560281783	0.803273608210978	0.873279576300873	-7.46607056474017	Not Significant	NC_000962.3	Mycobrowser_v4	CDS	868984	869763	.	-	Locus=Rv0776c;Name=Rv0776c;Function=Function	Locus=Rv0776c;Name=Rv0776c;Function=Function	Rv0776c	Function	NA
786	Rv0777	-0.0772714799223877	9.60351879143963	-1.20331204588798	0.277802656184255	0.433349874897443	-6.74924148128105	Not Significant	NC_000962.3	Mycobrowser_v4	CDS	870008	871426	.	+	Locus=Rv0777;Name=purB;Function=Involved	Locus=Rv0777;Name=purB;Function=Involved	purB	Involved	NA
787	Rv0778	-0.190249044895208	7.29393279131509	-2.66811100286691	0.0401777213301631	0.116347984685264	-4.81684507523091	Not Significant	NC_000962.3	Mycobrowser_v4	CDS	871431	872675	.	+	Locus=Rv0778;Name=cyp126;Function=Cytochromes	Locus=Rv0778;Name=cyp126;Function=Cytochromes	cyp126	Cytochromes	NA
788	Rv0779c	-0.0735669015514695	6.27496060126506	-0.364369796306491	0.729098475713478	0.827786250722537	-7.42880697280546	Not Significant	NC_000962.3	Mycobrowser_v4	CDS	872672	873292	.	-	Locus=Rv0779c;Name=Rv0779c;Function=Unknown;Product=Possible	Locus=Rv0779c;Name=Rv0779c;Function=Unknown;Product=Possible	Rv0779c	Unknown	Possible
789	Rv0780	-0.276180427266405	6.91568299572455	-1.47242806659107	0.195386006162737	0.338275060491714	-6.42982980104953	Not Significant	NC_000962.3	Mycobrowser_v4	CDS	873343	874236	.	+	Locus=Rv0780;Name=purC;Function=Involved	Locus=Rv0780;Name=purC;Function=Involved	purC	Involved	NA
790	Rv0781	-0.0891103364975985	7.35189172475389	-0.414545134639648	0.69406335013228	0.805278542039503	-7.40642033085645	Not Significant	NC_000962.3	Mycobrowser_v4	CDS	874233	874943	.	+	Locus=Rv0781;Name=ptrBa;Function=Cleaves	Locus=Rv0781;Name=ptrBa;Function=Cleaves	ptrBa	Cleaves	NA
791	Rv0782	-0.50132057051918	9.32022452432064	-2.24705939201163	0.0694296837094728	0.164969675822508	-5.39669323562569	Not Significant	NC_000962.3	Mycobrowser_v4	CDS	874732	876390	.	+	Locus=Rv0782;Name=ptrBb;Function=Cleaves	Locus=Rv0782;Name=ptrBb;Function=Cleaves	ptrBb	Cleaves	NA
792	Rv0783c	-0.326273436644529	8.83830964038708	-1.95959934499867	0.101805846593927	0.215149536546534	-5.79095015225936	Not Significant	NC_000962.3	Mycobrowser_v4	CDS	876818	878440	.	-	Locus=Rv0783c;Name=emrB;Function=Translocase	Locus=Rv0783c;Name=emrB;Function=Translocase	emrB	Translocase	NA
793	Rv0784	0.168501299466616	8.36653859596304	0.613878030454549	0.56366279623068	0.698980377549735	-7.29145936605541	Not Significant	NC_000962.3	Mycobrowser_v4	CDS	878638	879324	.	+	Locus=Rv0784;Name=Rv0784;Function=Function	Locus=Rv0784;Name=Rv0784;Function=Function	Rv0784	Function	NA
794	Rv0785	-0.0631401362849635	6.44619168053996	-0.66615505597062	0.532084458541664	0.673673621549823	-7.25479798203608	Not Significant	NC_000962.3	Mycobrowser_v4	CDS	879340	881040	.	+	Locus=Rv0785;Name=Rv0785;Function=Function	Locus=Rv0785;Name=Rv0785;Function=Function	Rv0785	Function	NA
795	Rv0786c	-0.242516032115271	5.05104223011883	-1.87748789354435	0.113651891895637	0.231588043590481	-5.90208861730747	Not Significant	NC_000962.3	Mycobrowser_v4	CDS	881075	881464	.	-	Locus=Rv0786c;Name=Rv0786c;Function=Function	Locus=Rv0786c;Name=Rv0786c;Function=Function	Rv0786c	Function	NA
796	Rv0787	0.242179152722828	8.59852205484834	3.86027216048742	0.00977504583119994	0.0459525425396283	-3.26433312303933	Not Significant	NC_000962.3	Mycobrowser_v4	CDS	881459	882418	.	+	Locus=Rv0787;Name=Rv0787;Function=Unknown;Product=Unknown	Locus=Rv0787;Name=Rv0787;Function=Unknown;Product=Unknown	Rv0787	Unknown	Unknown
797	Rv0787A	-0.084339032877212	8.20607454561631	-1.11459652943012	0.311083623705788	0.470863362306312	-6.84654715505406	Not Significant	NC_000962.3	Mycobrowser_v4	CDS	882524	882763	.	+	Locus=Rv0787A;Name=Rv0787A;Function=Function	Locus=Rv0787A;Name=Rv0787A;Function=Function	Rv0787A	Function	NA
798	Rv0788	-0.407891325600282	8.37949430239559	-2.84622672578259	0.0320907754620772	0.0995197594409597	-4.574335044837	Not Significant	NC_000962.3	Mycobrowser_v4	CDS	882760	883434	.	+	Locus=Rv0788;Name=purQ;Function=Involved	Locus=Rv0788;Name=purQ;Function=Involved	purQ	Involved	NA
799	Rv0789c	0.121702117308404	8.76205037210531	1.03534419492382	0.343623451979505	0.502208965491638	-6.9294467616176	Not Significant	NC_000962.3	Mycobrowser_v4	CDS	883451	884050	.	-	Locus=Rv0789c;Name=Rv0789c;Function=Unknown;Product=Hypothetical	Locus=Rv0789c;Name=Rv0789c;Function=Unknown;Product=Hypothetical	Rv0789c	Unknown	Hypothetical
800	Rv0790c	0.264983792779917	5.97122817688572	1.58892048776258	0.167322929832817	0.303599460563787	-6.2825846351285	Not Significant	NC_000962.3	Mycobrowser_v4	CDS	884072	884800	.	-	Locus=Rv0790c;Name=Rv0790c;Function=Unknown;Product=Hypothetical	Locus=Rv0790c;Name=Rv0790c;Function=Unknown;Product=Hypothetical	Rv0790c	Unknown	Hypothetical
801	Rv0791c	0.448784143056923	9.09389523881604	4.3928783498654	0.00557730426671083	0.0329391019818491	-2.63554052606606	Not Significant	NC_000962.3	Mycobrowser_v4	CDS	884797	885840	.	-	Locus=Rv0791c;Name=Rv0791c;Function=Function	Locus=Rv0791c;Name=Rv0791c;Function=Function	Rv0791c	Function	NA
802	Rv0792c	1.76168496036746	9.06347828760819	3.83576397937887	0.0100410589016689	0.0463689707898622	-3.29429563098041	Significantly Enriched	NC_000962.3	Mycobrowser_v4	CDS	885837	886646	.	-	Locus=Rv0792c;Name=Rv0792c;Function=Involved	Locus=Rv0792c;Name=Rv0792c;Function=Involved	Rv0792c	Involved	NA
803	Rv0793	1.98349825335546	5.6264785947799	6.9650741390525	0.000616291791447795	0.0100437415627098	-0.14524982514465	Significantly Enriched	NC_000962.3	Mycobrowser_v4	CDS	886719	887024	.	+	Locus=Rv0793;Name=Rv0793;Function=Function	Locus=Rv0793;Name=Rv0793;Function=Function	Rv0793	Function	NA
804	Rv0794c	0.294979748408865	7.36790343292519	1.38552704449542	0.219153276784488	0.365599894232846	-6.53647648139283	Not Significant	NC_000962.3	Mycobrowser_v4	CDS	887137	888636	.	-	Locus=Rv0794c;Name=Rv0794c;Function=Function	Locus=Rv0794c;Name=Rv0794c;Function=Function	Rv0794c	Function	NA
805	Rv0798c	-0.555378363016641	7.76201161738945	-1.99754166387128	0.0967643082270167	0.209808739620919	-5.73930245079702	Not Significant	NC_000962.3	Mycobrowser_v4	CDS	891472	892269	.	-	Locus=Rv0798c;Name=cfp29;Function=Unknown.	Locus=Rv0798c;Name=cfp29;Function=Unknown.	cfp29	Unknown.	NA
806	Rv0799c	-0.0963986695011227	7.9910682288993	-0.359224584147416	0.732734709855477	0.830219356843528	-7.43094763644596	Not Significant	NC_000962.3	Mycobrowser_v4	CDS	892266	893273	.	-	Locus=Rv0799c;Name=Rv0799c;Function=Function	Locus=Rv0799c;Name=Rv0799c;Function=Function	Rv0799c	Function	NA
807	Rv0800	0.226113531479666	7.57146430552745	2.38556783533648	0.0578708770196105	0.146065793359484	-5.20552231285114	Not Significant	NC_000962.3	Mycobrowser_v4	CDS	893318	894619	.	+	Locus=Rv0800;Name=pepC;Function=Function	Locus=Rv0800;Name=pepC;Function=Function	pepC	Function	NA
808	Rv0801	-0.238065234741426	6.34851478560311	-2.26342261278287	0.0679455774464097	0.162763225956081	-5.37411911218486	Not Significant	NC_000962.3	Mycobrowser_v4	CDS	894631	894978	.	+	Locus=Rv0801;Name=Rv0801;Function=Function	Locus=Rv0801;Name=Rv0801;Function=Function	Rv0801	Function	NA
809	Rv0802c	-0.0015188795589296	6.30643523920879	-0.00695916811768612	0.994691489841717	0.996223211121471	-7.50600134473867	Not Significant	NC_000962.3	Mycobrowser_v4	CDS	894972	895628	.	-	Locus=Rv0802c;Name=Rv0802c;Function=Succinylation,	Locus=Rv0802c;Name=Rv0802c;Function=Succinylation,	Rv0802c	Succinylation,	NA
810	Rv0803	-0.146692794665128	9.51906720478059	-1.04639960399307	0.338921138863972	0.496455051734505	-6.91812484082207	Not Significant	NC_000962.3	Mycobrowser_v4	CDS	895820	898084	.	+	Locus=Rv0803;Name=purL;Function=Involved	Locus=Rv0803;Name=purL;Function=Involved	purL	Involved	NA
811	Rv0804	-0.0941716226838611	5.17832060141843	-0.424196489661693	0.687416504296508	0.800546090581092	-7.40180269448566	Not Significant	NC_000962.3	Mycobrowser_v4	CDS	898081	898710	.	+	Locus=Rv0804;Name=Rv0804;Function=Function	Locus=Rv0804;Name=Rv0804;Function=Function	Rv0804	Function	NA
812	Rv0805	1.21632034048522	9.26619583717844	1.97517833761737	0.0997040958380291	0.213012593513535	-5.76976387772253	Not Significant	NC_000962.3	Mycobrowser_v4	CDS	898831	899787	.	+	Locus=Rv0805;Name=Rv0805;Function=Hydrolyzes	Locus=Rv0805;Name=Rv0805;Function=Hydrolyzes	Rv0805	Hydrolyzes	NA
813	Rv0806c	0.669505815471114	9.61085027666953	3.00510713092073	0.0263615865791829	0.0878418621285785	-4.36048921679385	Not Significant	NC_000962.3	Mycobrowser_v4	CDS	899732	901330	.	-	Locus=Rv0806c;Name=cpsY;Function=Thought	Locus=Rv0806c;Name=cpsY;Function=Thought	cpsY	Thought	NA
814	Rv0807	0.708767064066892	5.87662936156907	1.48678855951969	0.191699112170397	0.333374863524212	-6.41192850287051	Not Significant	NC_000962.3	Mycobrowser_v4	CDS	901635	902024	.	+	Locus=Rv0807;Name=Rv0807;Function=Function	Locus=Rv0807;Name=Rv0807;Function=Function	Rv0807	Function	NA
815	Rv0808	-0.0601093908102079	9.11186496267777	-0.494447818543207	0.640001386798133	0.764029851595369	-7.36522239490226	Not Significant	NC_000962.3	Mycobrowser_v4	CDS	902111	903694	.	+	Locus=Rv0808;Name=purF;Function=Involved	Locus=Rv0808;Name=purF;Function=Involved	purF	Involved	NA
816	Rv0809	-0.145045336516381	11.0622892827458	-2.21692915838492	0.0722521235936509	0.169707462297218	-5.43824158374385	Not Significant	NC_000962.3	Mycobrowser_v4	CDS	903725	904819	.	+	Locus=Rv0809;Name=purM;Function=Involved	Locus=Rv0809;Name=purM;Function=Involved	purM	Involved	NA
817	Rv0810c	0.0480144121646706	9.42921820123549	0.618330614647957	0.56092814905871	0.697263607836633	-7.28843784188908	Not Significant	NC_000962.3	Mycobrowser_v4	CDS	904905	905087	.	-	Locus=Rv0810c;Name=Rv0810c;Function=Function	Locus=Rv0810c;Name=Rv0810c;Function=Function	Rv0810c	Function	NA
818	Rv0811c	0.272579770400791	7.22092442216308	1.22930242059341	0.268659472214559	0.42186923371125	-6.71990142439725	Not Significant	NC_000962.3	Mycobrowser_v4	CDS	905234	906340	.	-	Locus=Rv0811c;Name=Rv0811c;Function=Function	Locus=Rv0811c;Name=Rv0811c;Function=Function	Rv0811c	Function	NA
819	Rv0812	0.169070153008239	7.65473740660153	1.41383790551708	0.211129584387539	0.356802580302345	-6.50206224400114	Not Significant	NC_000962.3	Mycobrowser_v4	CDS	906423	907292	.	+	Locus=Rv0812;Name=Rv0812;Function=Acts	Locus=Rv0812;Name=Rv0812;Function=Acts	Rv0812	Acts	NA
820	Rv0813c	-0.215767672576045	7.40069297302304	-2.63920973219467	0.0416868306759299	0.120005485480846	-4.85642174663738	Not Significant	NC_000962.3	Mycobrowser_v4	CDS	907338	908018	.	-	Locus=Rv0813c;Name=Rv0813c;Function=Function	Locus=Rv0813c;Name=Rv0813c;Function=Function	Rv0813c	Function	NA
821	Rv0814c	-0.436922790948806	4.85120513712218	-4.64990290796618	0.00431745136006191	0.027959269040534	-2.34728620764791	Not Significant	NC_000962.3	Mycobrowser_v4	CDS	908181	908483	.	-	Locus=Rv0814c;Name=sseC2;Function=Thought	Locus=Rv0814c;Name=sseC2;Function=Thought	sseC2	Thought	NA
822	Rv0815c	-0.518656967796395	6.25363698397231	-1.36685656908312	0.224597907413215	0.372130717604187	-6.55898804994245	Not Significant	NC_000962.3	Mycobrowser_v4	CDS	908485	909318	.	-	Locus=Rv0815c;Name=cysA2;Function=May	Locus=Rv0815c;Name=cysA2;Function=May	cysA2	May	NA
823	Rv0816c	0.0746757429575462	6.46542438017249	0.954715736668645	0.379549727670711	0.537166378216149	-7.00950002547188	Not Significant	NC_000962.3	Mycobrowser_v4	CDS	909611	910033	.	-	Locus=Rv0816c;Name=thiX;Function=Thioredoxin	Locus=Rv0816c;Name=thiX;Function=Thioredoxin	thiX	Thioredoxin	NA
824	Rv0817c	0.246072899872646	6.9015817685063	1.52892208540295	0.18125825104524	0.320662324121852	-6.35898621623135	Not Significant	NC_000962.3	Mycobrowser_v4	CDS	910030	910842	.	-	Locus=Rv0817c;Name=Rv0817c;Function=Unknown;Product=Probable	Locus=Rv0817c;Name=Rv0817c;Function=Unknown;Product=Probable	Rv0817c	Unknown	Probable
825	Rv0818	0.0623309153455285	7.61642722293079	0.784647629124263	0.464917004259108	0.614774793931034	-7.16246996832756	Not Significant	NC_000962.3	Mycobrowser_v4	CDS	910972	911739	.	+	Locus=Rv0818;Name=Rv0818;Function=Involved	Locus=Rv0818;Name=Rv0818;Function=Involved	Rv0818	Involved	NA
826	Rv0819	-0.112478208216944	7.2525646572946	-1.66006777341167	0.152135985635921	0.284259844500722	-6.19059917371883	Not Significant	NC_000962.3	Mycobrowser_v4	CDS	911736	912683	.	+	Locus=Rv0819;Name=mshD;Function=Involved	Locus=Rv0819;Name=mshD;Function=Involved	mshD	Involved	NA
827	Rv0820	-0.637878449162046	7.52359476632567	-7.80862939710673	0.000344493380542164	0.00775010541659018	0.51134365737042	Not Significant	NC_000962.3	Mycobrowser_v4	CDS	912726	913502	.	+	Locus=Rv0820;Name=phoT;Function=Involved	Locus=Rv0820;Name=phoT;Function=Involved	phoT	Involved	NA
828	Rv0821c	0.0270919661430433	9.20006361194033	0.36328165223877	0.729866839248106	0.828416954900445	-7.4292621149285	Not Significant	NC_000962.3	Mycobrowser_v4	CDS	913558	914199	.	-	Locus=Rv0821c;Name=phoY2;Function=Involved	Locus=Rv0821c;Name=phoY2;Function=Involved	phoY2	Involved	NA
829	Rv0822c	0.0163893325739668	8.49239825558007	0.0799195276209749	0.939112665805353	0.961596026128501	-7.50227242544938	Not Significant	NC_000962.3	Mycobrowser_v4	CDS	914257	916311	.	-	Locus=Rv0822c;Name=Rv0822c;Function=Function	Locus=Rv0822c;Name=Rv0822c;Function=Function	Rv0822c	Function	NA
830	Rv0823c	0.120305899023236	8.99471955971308	1.82789600713898	0.121471885606207	0.243444170329227	-5.9687155282139	Not Significant	NC_000962.3	Mycobrowser_v4	CDS	916477	917646	.	-	Locus=Rv0823c;Name=Rv0823c;Function=Thought	Locus=Rv0823c;Name=Rv0823c;Function=Thought	Rv0823c	Thought	NA
831	Rv0824c	0.327852794646709	12.2384683410741	1.52485535709013	0.182241936814419	0.321817431071561	-6.36412272186076	Not Significant	NC_000962.3	Mycobrowser_v4	CDS	917734	918750	.	-	Locus=Rv0824c;Name=desA1;Function=Catalyzes	Locus=Rv0824c;Name=desA1;Function=Catalyzes	desA1	Catalyzes	NA
832	Rv0825c	0.923988361000756	7.63971417067618	2.8398130303425	0.0323490434645949	0.099764244979559	-4.58302041813823	Not Significant	NC_000962.3	Mycobrowser_v4	CDS	918912	919553	.	-	Locus=Rv0825c;Name=Rv0825c;Function=Function	Locus=Rv0825c;Name=Rv0825c;Function=Function	Rv0825c	Function	NA
833	Rv0826	0.735836611473069	7.61316361314391	2.04724379320057	0.0905447005725753	0.198983610744474	-5.67141573668067	Not Significant	NC_000962.3	Mycobrowser_v4	CDS	919634	920689	.	+	Locus=Rv0826;Name=Rv0826;Function=Function	Locus=Rv0826;Name=Rv0826;Function=Function	Rv0826	Function	NA
834	Rv0827c	2.88018557423853	6.55288047614252	30.2842876830704	2.31566977164408e-07	0.000152479650728359	7.90196310082715	Significantly Enriched	NC_000962.3	Mycobrowser_v4	CDS	920741	921133	.	-	Locus=Rv0827c;Name=kmtR;Function=Represses	Locus=Rv0827c;Name=kmtR;Function=Represses	kmtR	Represses	NA
835	Rv0828c	0.992773647004551	3.66872422088348	2.18670398976453	0.0752044117079626	0.174327320052049	-5.47989023607026	Not Significant	NC_000962.3	Mycobrowser_v4	CDS	921191	921613	.	-	Locus=Rv0828c;Name=Rv0828c;Function=Function	Locus=Rv0828c;Name=Rv0828c;Function=Function	Rv0828c	Function	NA
836	Rv0829	0.802629425435656	3.48182830477355	2.41524468985489	0.0556704483506921	0.142078285233373	-5.16456827239514	Not Significant	NC_000962.3	Mycobrowser_v4	CDS	921575	921865	.	+	Locus=Rv0829;Name=Rv0829;Function=Required	Locus=Rv0829;Name=Rv0829;Function=Required	Rv0829	Required	NA
837	Rv0830	1.18890748339098	8.70872910359718	4.91266686585106	0.00335443630887745	0.0240432156798361	-2.0625520515346	Significantly Enriched	NC_000962.3	Mycobrowser_v4	CDS	921970	922875	.	+	Locus=Rv0830;Name=Rv0830;Function=Possible	Locus=Rv0830;Name=Rv0830;Function=Possible	Rv0830	Possible	NA
838	Rv0831c	0.125717305696297	10.3573057639423	0.829630247156185	0.441063596305748	0.592960109437641	-7.12424622423715	Not Significant	NC_000962.3	Mycobrowser_v4	CDS	922894	923709	.	-	Locus=Rv0831c;Name=Rv0831c;Function=Function	Locus=Rv0831c;Name=Rv0831c;Function=Function	Rv0831c	Function	NA
839	Rv0832	-0.0783488058861579	6.63484768269427	-0.148477325937132	0.887228076361203	0.932008548771336	-7.4930792526751	Not Significant	NC_000962.3	Mycobrowser_v4	CDS	924951	925364	.	+	Locus=Rv0832;Name=PE_PGRS12;Function=Function	Locus=Rv0832;Name=PE_PGRS12;Function=Function	PE_PGRS12	Function	NA
840	Rv0833	0.394740920050155	7.5806343271497	0.488494406543648	0.643951123732366	0.766439686105923	-7.36852240617222	Not Significant	NC_000962.3	Mycobrowser_v4	CDS	925361	927610	.	+	Locus=Rv0833;Name=PE_PGRS13;Function=Function	Locus=Rv0833;Name=PE_PGRS13;Function=Function	PE_PGRS13	Function	NA
841	Rv0834c	-0.210738974682506	9.42992189181944	-0.251647598681157	0.810397001244642	0.87759185554929	-7.46896685351306	Not Significant	NC_000962.3	Mycobrowser_v4	CDS	927837	930485	.	-	Locus=Rv0834c;Name=PE_PGRS14;Function=Function	Locus=Rv0834c;Name=PE_PGRS14;Function=Function	PE_PGRS14	Function	NA
842	Rv0835	-1.14076746921497	8.59353894959429	-2.26387048301998	0.0679054285116807	0.162763225956081	-5.37350116485698	Not Significant	NC_000962.3	Mycobrowser_v4	CDS	930953	931597	.	+	Locus=Rv0835;Name=lpqQ;Function=Unknown;Product=Possible	Locus=Rv0835;Name=lpqQ;Function=Unknown;Product=Possible	lpqQ	Unknown	Possible
843	Rv0836c	-0.688095411733258	10.2711241720982	-0.77993475450618	0.467469022469253	0.616494442167015	-7.16637672499067	Not Significant	NC_000962.3	Mycobrowser_v4	CDS	932279	932932	.	-	Locus=Rv0836c;Name=Rv0836c;Function=Unknown;Product=Hypothetical	Locus=Rv0836c;Name=Rv0836c;Function=Unknown;Product=Hypothetical	Rv0836c	Unknown	Hypothetical
844	Rv0837c	0.483425426338	9.94672925393385	0.288882793966601	0.783186172631432	0.860333215885276	-7.45727535272049	Not Significant	NC_000962.3	Mycobrowser_v4	CDS	933003	934031	.	-	Locus=Rv0837c;Name=Rv0837c;Function=Unknown;Product=Hypothetical	Locus=Rv0837c;Name=Rv0837c;Function=Unknown;Product=Hypothetical	Rv0837c	Unknown	Hypothetical
845	Rv0838	-0.176248229700968	7.14154199494776	-0.994847250437313	0.361307289998245	0.52004732717203	-6.97021878567379	Not Significant	NC_000962.3	Mycobrowser_v4	CDS	934720	935490	.	+	Locus=Rv0838;Name=lpqR;Function=Unknown;Product=Probable	Locus=Rv0838;Name=lpqR;Function=Unknown;Product=Probable	lpqR	Unknown	Probable
846	Rv0839	-0.474151344384881	7.65495187366148	-1.92062786198323	0.107263405867298	0.222546938087727	-5.84381503779151	Not Significant	NC_000962.3	Mycobrowser_v4	CDS	935577	936389	.	+	Locus=Rv0839;Name=Rv0839;Function=Function	Locus=Rv0839;Name=Rv0839;Function=Function	Rv0839	Function	NA
847	Rv0840c	0.804642935916911	6.36300001437951	5.59578173628284	0.00181360270307046	0.0173428543497549	-1.36710268510244	Not Significant	NC_000962.3	Mycobrowser_v4	CDS	936457	937317	.	-	Locus=Rv0840c;Name=pip;Function=Specifically	Locus=Rv0840c;Name=pip;Function=Specifically	pip	Specifically	NA
848	Rv0841	0.994743442164036	3.91123848984037	1.83143690767097	0.12089602643445	0.242778886640087	-5.96397220652588	Not Significant	NC_000962.3	Mycobrowser_v4	CDS	937593	937835	.	+	Locus=Rv0841;Name=Rv0841;Function=Unknown;Product=Probable	Locus=Rv0841;Name=Rv0841;Function=Unknown;Product=Probable	Rv0841	Unknown	Probable
849	Rv0842	0.645704480066277	5.68881035571185	2.32155040822348	0.0629378751422984	0.154447799529524	-5.2938928133157	Not Significant	NC_000962.3	Mycobrowser_v4	CDS	938112	939404	.	+	Locus=Rv0842;Name=Rv0842;Function=Unknown;Product=Probable	Locus=Rv0842;Name=Rv0842;Function=Unknown;Product=Probable	Rv0842	Unknown	Probable
850	Rv0843	0.41666635414853	5.94593930824918	4.47106420394201	0.00515431598289065	0.0314429432686684	-2.54682047244337	Not Significant	NC_000962.3	Mycobrowser_v4	CDS	939388	940392	.	+	Locus=Rv0843;Name=Rv0843;Function=Function	Locus=Rv0843;Name=Rv0843;Function=Function	Rv0843	Function	NA
851	Rv0844c	-0.0842896397790689	8.06004837915247	-0.696370016404642	0.514368432065372	0.658526953157377	-7.23244700316994	Not Significant	NC_000962.3	Mycobrowser_v4	CDS	940456	941106	.	-	Locus=Rv0844c;Name=narL;Function=Involved	Locus=Rv0844c;Name=narL;Function=Involved	narL	Involved	NA
852	Rv0845	0.349083890941646	8.25916195149131	1.91039670398107	0.108744831747369	0.224766269336569	-5.85765982638638	Not Significant	NC_000962.3	Mycobrowser_v4	CDS	941190	942467	.	+	Locus=Rv0845;Name=Rv0845;Function=Possible	Locus=Rv0845;Name=Rv0845;Function=Possible	Rv0845	Possible	NA
853	Rv0846c	0.402317792326349	7.93763813820236	1.02093429348512	0.349832970478312	0.508800418946782	-6.94408196121733	Not Significant	NC_000962.3	Mycobrowser_v4	CDS	942680	944194	.	-	Locus=Rv0846c;Name=Rv0846c;Function=May	Locus=Rv0846c;Name=Rv0846c;Function=May	Rv0846c	May	NA
854	Rv0847	0.943031410281608	6.43223191829454	1.19766867594705	0.27982366919115	0.435471585921789	-6.75556403260068	Not Significant	NC_000962.3	Mycobrowser_v4	CDS	944343	944735	.	+	Locus=Rv0847;Name=lpqS;Function=Unknown;Product=Probable	Locus=Rv0847;Name=lpqS;Function=Unknown;Product=Probable	lpqS	Unknown	Probable
855	Rv0848	0.338208875670857	5.99689045324024	0.606470737917287	0.568230460145991	0.702972965953019	-7.29644371819376	Not Significant	NC_000962.3	Mycobrowser_v4	CDS	944938	946056	.	+	Locus=Rv0848;Name=cysK2;Function=Thought	Locus=Rv0848;Name=cysK2;Function=Thought	cysK2	Thought	NA
856	Rv0849	0.515458137286182	5.2362754834373	1.71421984962193	0.141486943831	0.271532142697364	-6.11969191296814	Not Significant	NC_000962.3	Mycobrowser_v4	CDS	946056	947315	.	+	Locus=Rv0849;Name=Rv0849;Function=Thought	Locus=Rv0849;Name=Rv0849;Function=Thought	Rv0849	Thought	NA
857	Rv0850	0.124376225831703	5.67251465476531	0.382643498758094	0.716248120105998	0.819652362085429	-7.42097019715108	Not Significant	NC_000962.3	Mycobrowser_v4	CDS	947312	947644	.	+	Locus=Rv0850;Name=Rv0850;Function=Required	Locus=Rv0850;Name=Rv0850;Function=Required	Rv0850	Required	NA
858	Rv0851c	0.178322862386008	5.90413415764768	1.36187723210818	0.226070837360591	0.374093409441931	-6.56496643632761	Not Significant	NC_000962.3	Mycobrowser_v4	CDS	947641	948468	.	-	Locus=Rv0851c;Name=Rv0851c;Function=Function	Locus=Rv0851c;Name=Rv0851c;Function=Function	Rv0851c	Function	NA
859	Rv0852	-0.413603746036807	5.29210824450999	-4.29793726677085	0.00614512232926145	0.0350686453159613	-2.7445001398995	Not Significant	NC_000962.3	Mycobrowser_v4	CDS	948559	949395	.	+	Locus=Rv0852;Name=fadD16;Function=Function	Locus=Rv0852;Name=fadD16;Function=Function	fadD16	Function	NA
860	Rv0853c	-0.224716903376312	7.85024521372015	-1.40173627156859	0.214525451744977	0.360974084821206	-6.51681321089728	Not Significant	NC_000962.3	Mycobrowser_v4	CDS	949436	951118	.	-	Locus=Rv0853c;Name=pdc;Function=Possible	Locus=Rv0853c;Name=pdc;Function=Possible	pdc	Possible	NA
861	Rv0854	0.679678734759147	5.24442708494626	6.63349134690585	0.000787196076796681	0.0113472856699729	-0.422118362595919	Not Significant	NC_000962.3	Mycobrowser_v4	CDS	951183	951626	.	+	Locus=Rv0854;Name=Rv0854;Function=Function	Locus=Rv0854;Name=Rv0854;Function=Function	Rv0854	Function	NA
862	Rv0855	0.299463252631999	6.28553249349685	2.35899543881055	0.0599195551825817	0.149376835928577	-5.24220109226152	Not Significant	NC_000962.3	Mycobrowser_v4	CDS	951632	952711	.	+	Locus=Rv0855;Name=far;Function=Function	Locus=Rv0855;Name=far;Function=Function	far	Function	NA
863	Rv0856	0.328227273758852	8.04208439849602	1.15026483525675	0.297311642433269	0.456104419531053	-6.80797150631991	Not Significant	NC_000962.3	Mycobrowser_v4	CDS	952825	953229	.	+	Locus=Rv0856;Name=Rv0856;Function=Function	Locus=Rv0856;Name=Rv0856;Function=Function	Rv0856	Function	NA
864	Rv0857	0.0521324347195158	6.37734062151077	0.613742779440312	0.56374599309574	0.698980377549735	-7.29155084954703	Not Significant	NC_000962.3	Mycobrowser_v4	CDS	953257	953730	.	+	Locus=Rv0857;Name=Rv0857;Function=Function	Locus=Rv0857;Name=Rv0857;Function=Function	Rv0857	Function	NA
865	Rv0858c	-0.0327648159766776	6.2006486246476	-0.325556591113327	0.756716065139172	0.844363224060109	-7.44423536047226	Not Significant	NC_000962.3	Mycobrowser_v4	CDS	953727	954920	.	-	Locus=Rv0858c;Name=dapC;Function=Involved	Locus=Rv0858c;Name=dapC;Function=Involved	dapC	Involved	NA
866	Rv0859	0.705010115780659	9.3829164565082	5.50455106658477	0.00196245422504603	0.018065524729763	-1.45639346377188	Not Significant	NC_000962.3	Mycobrowser_v4	CDS	955077	956288	.	+	Locus=Rv0859;Name=fadA;Function=Function	Locus=Rv0859;Name=fadA;Function=Function	fadA	Function	NA
867	Rv0860	0.284329831920605	9.5721835505188	1.32357376503638	0.23770026552198	0.388057648243099	-6.6105869778458	Not Significant	NC_000962.3	Mycobrowser_v4	CDS	956293	958455	.	+	Locus=Rv0860;Name=fadB;Function=Involved	Locus=Rv0860;Name=fadB;Function=Involved	fadB	Involved	NA
868	Rv0861c	-0.0043974861168854	7.37315337089407	-0.046936207827699	0.964211850960231	0.978092479095529	-7.50473337333827	Not Significant	NC_000962.3	Mycobrowser_v4	CDS	958523	960151	.	-	Locus=Rv0861c;Name=ercc3;Function=Involved	Locus=Rv0861c;Name=ercc3;Function=Involved	ercc3	Involved	NA
869	Rv0862c	-0.113054806551679	7.95108407843312	-0.314068254754276	0.764970544552358	0.850890357072815	-7.44848191812972	Not Significant	NC_000962.3	Mycobrowser_v4	CDS	960342	962612	.	-	Locus=Rv0862c;Name=Rv0862c;Function=Function	Locus=Rv0862c;Name=Rv0862c;Function=Function	Rv0862c	Function	NA
870	Rv0863	-0.0188155080823948	7.22404886882806	-0.247384182229842	0.813532476394092	0.87951899947939	-7.47020521500414	Not Significant	NC_000962.3	Mycobrowser_v4	CDS	962599	962880	.	+	Locus=Rv0863;Name=Rv0863;Function=Function	Locus=Rv0863;Name=Rv0863;Function=Function	Rv0863	Function	NA
871	Rv0864	-0.325326887849796	8.49535011970079	-1.87216481870079	0.114466390540628	0.232437831296743	-5.9092595609617	Not Significant	NC_000962.3	Mycobrowser_v4	CDS	962890	963393	.	+	Locus=Rv0864;Name=moaC2;Function=Involved	Locus=Rv0864;Name=moaC2;Function=Involved	moaC2	Involved	NA
872	Rv0865	-0.0560321352273521	7.28850215277109	-0.391872078442188	0.709797317871627	0.817075173367753	-7.4168742954546	Not Significant	NC_000962.3	Mycobrowser_v4	CDS	963390	963872	.	+	Locus=Rv0865;Name=mog;Function=Involved	Locus=Rv0865;Name=mog;Function=Involved	mog	Involved	NA
873	Rv0866	-0.381512393635609	7.45804674773647	-1.06983249586951	0.329130150283716	0.4878044725454	-6.89386298733323	Not Significant	NC_000962.3	Mycobrowser_v4	CDS	963869	964294	.	+	Locus=Rv0866;Name=moaE2;Function=Possibly	Locus=Rv0866;Name=moaE2;Function=Possibly	moaE2	Possibly	NA
874	Rv0867c	-0.270697992127317	8.57948599869199	-0.809432777223624	0.451660754831781	0.603040705936635	-7.14161660334952	Not Significant	NC_000962.3	Mycobrowser_v4	CDS	964312	965535	.	-	Locus=Rv0867c;Name=rpfA;Function=Unknown.	Locus=Rv0867c;Name=rpfA;Function=Unknown.	rpfA	Unknown.	NA
875	Rv0868c	-0.242386318153581	6.99050160502821	-0.668672255388739	0.530593405476036	0.672442049531986	-7.2529680010892	Not Significant	NC_000962.3	Mycobrowser_v4	CDS	965983	966261	.	-	Locus=Rv0868c;Name=moaD2;Function=Involved	Locus=Rv0868c;Name=moaD2;Function=Involved	moaD2	Involved	NA
876	Rv0869c	0.102436144100363	8.21989322592432	0.446117079114776	0.672436025193336	0.790546265130714	-7.39094603969676	Not Significant	NC_000962.3	Mycobrowser_v4	CDS	966265	967347	.	-	Locus=Rv0869c;Name=moaA2;Function=Involved	Locus=Rv0869c;Name=moaA2;Function=Involved	moaA2	Involved	NA
877	Rv0870c	0.595269463262289	8.21824079215807	5.71647253777891	0.00163626928255596	0.0162873658509151	-1.2506044934246	Not Significant	NC_000962.3	Mycobrowser_v4	CDS	967344	967733	.	-	Locus=Rv0870c;Name=Rv0870c;Function=Unknown;Product=Possible	Locus=Rv0870c;Name=Rv0870c;Function=Unknown;Product=Possible	Rv0870c	Unknown	Possible
878	Rv0871	-0.203388927116736	8.42146716518099	-0.768754670694042	0.473563004410078	0.621831043577606	-7.17556889094021	Not Significant	NC_000962.3	Mycobrowser_v4	CDS	967898	968305	.	+	Locus=Rv0871;Name=cspB;Function=Function	Locus=Rv0871;Name=cspB;Function=Function	cspB	Function	NA
879	Rv0872c	0.19623565281338	9.59540315293918	0.41155661935488	0.696127741244613	0.806347966941677	-7.40782992939743	Not Significant	NC_000962.3	Mycobrowser_v4	CDS	968424	970244	.	-	Locus=Rv0872c;Name=PE_PGRS15;Function=Function	Locus=Rv0872c;Name=PE_PGRS15;Function=Function	PE_PGRS15	Function	NA
880	Rv0873	-0.297554289707094	10.0887236065854	-3.52552392407179	0.0142194534569005	0.0573493397453438	-3.68127498534097	Not Significant	NC_000962.3	Mycobrowser_v4	CDS	970505	972457	.	+	Locus=Rv0873;Name=fadE10;Function=Function	Locus=Rv0873;Name=fadE10;Function=Function	fadE10	Function	NA
881	Rv0874c	-0.23962650539517	8.79440108892475	-0.867966034534555	0.421458137131695	0.576560657193869	-7.09036771853691	Not Significant	NC_000962.3	Mycobrowser_v4	CDS	972546	973706	.	-	Locus=Rv0874c;Name=Rv0874c;Function=Function	Locus=Rv0874c;Name=Rv0874c;Function=Function	Rv0874c	Function	NA
882	Rv0875c	0.0637662041999416	6.84505464461257	0.857918320228044	0.426532232833623	0.581051260128968	-7.09936063912423	Not Significant	NC_000962.3	Mycobrowser_v4	CDS	973806	974294	.	-	Locus=Rv0875c;Name=Rv0875c;Function=Unknown;Product=Possible	Locus=Rv0875c;Name=Rv0875c;Function=Unknown;Product=Possible	Rv0875c	Unknown	Possible
883	Rv0876c	0.241327909280917	8.11934109439789	1.93286458678178	0.105518455105329	0.219966699126909	-5.82723736088772	Not Significant	NC_000962.3	Mycobrowser_v4	CDS	974291	975937	.	-	Locus=Rv0876c;Name=Rv0876c;Function=Unknown;Product=Possible	Locus=Rv0876c;Name=Rv0876c;Function=Unknown;Product=Possible	Rv0876c	Unknown	Possible
884	Rv0877	-0.210065768403561	9.81617530688536	-1.8799705541546	0.113274015771332	0.23118115856425	-5.89874259874436	Not Significant	NC_000962.3	Mycobrowser_v4	CDS	976075	976863	.	+	Locus=Rv0877;Name=Rv0877;Function=Function	Locus=Rv0877;Name=Rv0877;Function=Function	Rv0877	Function	NA
885	Rv0878c	-0.0417329963188315	9.23164673481161	-0.352424216017981	0.737552574613435	0.833027699536655	-7.43373233072743	Not Significant	NC_000962.3	Mycobrowser_v4	CDS	976872	978203	.	-	Locus=Rv0878c;Name=PPE13;Function=Function	Locus=Rv0878c;Name=PPE13;Function=Function	PPE13	Function	NA
886	Rv0879c	-0.219963392605202	8.5332987554087	-2.4735510366878	0.051602502948363	0.136395870772944	-5.08415892586358	Not Significant	NC_000962.3	Mycobrowser_v4	CDS	978481	978756	.	-	Locus=Rv0879c;Name=Rv0879c;Function=Unknown;Product=Possible	Locus=Rv0879c;Name=Rv0879c;Function=Unknown;Product=Possible	Rv0879c	Unknown	Possible
887	Rv0880	0.169369755028373	4.7124882049683	2.2822431503139	0.0662797518312649	0.160124639433447	-5.34814837791965	Not Significant	NC_000962.3	Mycobrowser_v4	CDS	978934	979365	.	+	Locus=Rv0880;Name=Rv0880;Function=Thought	Locus=Rv0880;Name=Rv0880;Function=Thought	Rv0880	Thought	NA
888	Rv0881	-0.10371822110516	5.66640585408569	-0.715397294527906	0.503417049937321	0.649634999454924	-7.21794578179974	Not Significant	NC_000962.3	Mycobrowser_v4	CDS	979362	980228	.	+	Locus=Rv0881;Name=Rv0881;Function=Causes	Locus=Rv0881;Name=Rv0881;Function=Causes	Rv0881	Causes	NA
889	Rv0882	0.065081172882695	5.99437252960027	0.590010262495523	0.578462059073782	0.712460232251633	-7.30732988568125	Not Significant	NC_000962.3	Mycobrowser_v4	CDS	980225	980509	.	+	Locus=Rv0882;Name=Rv0882;Function=Unknown;Product=Probable	Locus=Rv0882;Name=Rv0882;Function=Unknown;Product=Probable	Rv0882	Unknown	Probable
890	Rv0883c	0.134262507830721	8.05409548982718	1.55545382873409	0.174963937043622	0.313378166364609	-6.32534153487822	Not Significant	NC_000962.3	Mycobrowser_v4	CDS	980506	981267	.	-	Locus=Rv0883c;Name=Rv0883c;Function=Function	Locus=Rv0883c;Name=Rv0883c;Function=Function	Rv0883c	Function	NA
891	Rv0884c	-0.042218203207371	8.23881397489736	-0.47350672594842	0.653951993892055	0.773141300190728	-7.37666751673756	Not Significant	NC_000962.3	Mycobrowser_v4	CDS	981424	982554	.	-	Locus=Rv0884c;Name=serC;Function=Catalyzes	Locus=Rv0884c;Name=serC;Function=Catalyzes	serC	Catalyzes	NA
892	Rv0885	1.72364828017198	7.93469945234374	8.29274934177	0.000252660780450114	0.00673531340761536	0.860184351216422	Significantly Enriched	NC_000962.3	Mycobrowser_v4	CDS	982762	983784	.	+	Locus=Rv0885;Name=Rv0885;Function=Function	Locus=Rv0885;Name=Rv0885;Function=Function	Rv0885	Function	NA
893	Rv0886	0.564742200998733	6.11564529653331	1.03070562192393	0.34561235665676	0.503980251820198	-6.93417302393896	Not Significant	NC_000962.3	Mycobrowser_v4	CDS	983803	985530	.	+	Locus=Rv0886;Name=fprB;Function=Serves	Locus=Rv0886;Name=fprB;Function=Serves	fprB	Serves	NA
894	Rv0887c	0.0297563795267823	6.49790280080524	0.210148471157356	0.841074574667066	0.900539819698548	-7.48013843811331	Not Significant	NC_000962.3	Mycobrowser_v4	CDS	985513	985971	.	-	Locus=Rv0887c;Name=Rv0887c;Function=Function	Locus=Rv0887c;Name=Rv0887c;Function=Function	Rv0887c	Function	NA
895	Rv0888	-0.124178246759428	9.07573138040084	-1.37070819390588	0.223464617545089	0.370568509367484	-6.55435626127532	Not Significant	NC_000962.3	Mycobrowser_v4	CDS	987233	988705	.	+	Locus=Rv0888;Name=Rv0888;Function=Unknown;Product=Probable	Locus=Rv0888;Name=Rv0888;Function=Unknown;Product=Probable	Rv0888	Unknown	Probable
896	Rv0889c	-0.0562974008803838	9.75605034331671	-0.448361060366156	0.670911764835706	0.789594372162252	-7.3898059086756	Not Significant	NC_000962.3	Mycobrowser_v4	CDS	988740	989861	.	-	Locus=Rv0889c;Name=citA;Function=Involved	Locus=Rv0889c;Name=citA;Function=Involved	citA	Involved	NA
897	Rv0890c	-0.469307664184274	11.0691892103997	-2.08078371856623	0.0865814332398627	0.192557107525455	-5.62547716774896	Not Significant	NC_000962.3	Mycobrowser_v4	CDS	989948	992596	.	-	Locus=Rv0890c;Name=Rv0890c;Function=Involved	Locus=Rv0890c;Name=Rv0890c;Function=Involved	Rv0890c	Involved	NA
898	Rv0891c	0.0916035548117904	8.53505440841455	0.364753641794619	0.728827517342892	0.827720075138178	-7.4286461107799	Not Significant	NC_000962.3	Mycobrowser_v4	CDS	992598	993455	.	-	Locus=Rv0891c;Name=Rv0891c;Function=Thought	Locus=Rv0891c;Name=Rv0891c;Function=Thought	Rv0891c	Thought	NA
899	Rv0892	0.0438673756807262	8.53864790432304	0.11171456360591	0.914991097346247	0.946200427408437	-7.49869207105917	Not Significant	NC_000962.3	Mycobrowser_v4	CDS	993853	995340	.	+	Locus=Rv0892;Name=Rv0892;Function=Function	Locus=Rv0892;Name=Rv0892;Function=Function	Rv0892	Function	NA
900	Rv0893c	-0.113454349819667	7.04998660687179	-0.30935777452434	0.768365139093688	0.853203172996472	-7.45018056194279	Not Significant	NC_000962.3	Mycobrowser_v4	CDS	995318	996295	.	-	Locus=Rv0893c;Name=Rv0893c;Function=Possible	Locus=Rv0893c;Name=Rv0893c;Function=Possible	Rv0893c	Possible	NA
901	Rv0894	0.251375457484789	8.19290817734899	1.53967781297459	0.178680940221147	0.317310936357992	-6.34537464954873	Not Significant	NC_000962.3	Mycobrowser_v4	CDS	996524	997705	.	+	Locus=Rv0894;Name=Rv0894;Function=Thought	Locus=Rv0894;Name=Rv0894;Function=Thought	Rv0894	Thought	NA
902	Rv0895	0.155705205121668	5.63983222299289	0.912981534141042	0.399286958796036	0.555405591005779	-7.04911342073393	Not Significant	NC_000962.3	Mycobrowser_v4	CDS	997782	999299	.	+	Locus=Rv0895;Name=Rv0895;Function=May	Locus=Rv0895;Name=Rv0895;Function=May	Rv0895	May	NA
903	Rv0896	-0.207809465576307	10.6941158326194	-2.08263474104257	0.0863679916448669	0.192449976669006	-5.62293922667817	Not Significant	NC_000962.3	Mycobrowser_v4	CDS	999472	1000767	.	+	Locus=Rv0896;Name=gltA2;Function=Involved	Locus=Rv0896;Name=gltA2;Function=Involved	gltA2	Involved	NA
904	Rv0897c	-0.201221171834447	8.12176999329177	-1.2632583751714	0.257115524766998	0.409740278535839	-6.68103566830061	Not Significant	NC_000962.3	Mycobrowser_v4	CDS	1000808	1002415	.	-	Locus=Rv0897c;Name=Rv0897c;Function=Function	Locus=Rv0897c;Name=Rv0897c;Function=Function	Rv0897c	Function	NA
905	Rv0898c	0.175186387542396	6.39347488610469	2.27801997734186	0.0666497719928146	0.160719276701384	-5.35397652003021	Not Significant	NC_000962.3	Mycobrowser_v4	CDS	1002441	1002704	.	-	Locus=Rv0898c;Name=Rv0898c;Function=Function	Locus=Rv0898c;Name=Rv0898c;Function=Function	Rv0898c	Function	NA
906	Rv0899	-0.0616275175954089	6.97477059428511	-0.658339981904808	0.536731099381746	0.678012800647114	-7.26044198583288	Not Significant	NC_000962.3	Mycobrowser_v4	CDS	1002812	1003792	.	+	Locus=Rv0899;Name=ompA;Function=The	Locus=Rv0899;Name=ompA;Function=The	ompA	The	NA
907	Rv0900	-0.305014666618418	4.10358567918799	-1.30920806992513	0.242200459882012	0.393752794428066	-6.62752415905242	Not Significant	NC_000962.3	Mycobrowser_v4	CDS	1003805	1003957	.	+	Locus=Rv0900;Name=Rv0900;Function=Unknown;Product=Possible	Locus=Rv0900;Name=Rv0900;Function=Unknown;Product=Possible	Rv0900	Unknown	Possible
908	Rv0901	-0.357035798057693	7.58793476840916	-2.96381272468554	0.0277341567984044	0.0904789088511233	-4.41581640598859	Not Significant	NC_000962.3	Mycobrowser_v4	CDS	1003957	1004484	.	+	Locus=Rv0901;Name=Rv0901;Function=Function	Locus=Rv0901;Name=Rv0901;Function=Function	Rv0901	Function	NA
909	Rv0902c	-0.00987986294796617	7.90001756407806	-0.101972076682009	0.922372917372304	0.950960369380929	-7.49991495006752	Not Significant	NC_000962.3	Mycobrowser_v4	CDS	1004501	1005841	.	-	Locus=Rv0902c;Name=prrB;Function=Sensor	Locus=Rv0902c;Name=prrB;Function=Sensor	prrB	Sensor	NA
910	Rv0903c	-0.0824063352746887	7.03386744768388	-1.26680474983872	0.255935719049036	0.40807120792251	-6.67694262520139	Not Significant	NC_000962.3	Mycobrowser_v4	CDS	1005852	1006562	.	-	Locus=Rv0903c;Name=prrA;Function=Transcriptional	Locus=Rv0903c;Name=prrA;Function=Transcriptional	prrA	Transcriptional	NA
911	Rv0904c	-0.23057245254361	6.92901315181675	-1.04926666826824	0.337710375526269	0.496279542900315	-6.91517551815049	Not Significant	NC_000962.3	Mycobrowser_v4	CDS	1006693	1008180	.	-	Locus=Rv0904c;Name=accD3;Function=This	Locus=Rv0904c;Name=accD3;Function=This	accD3	This	NA
912	Rv0905	0.0467006549789364	8.94716832315112	0.164455021472596	0.875214695046812	0.924941961437948	-7.49014922023049	Not Significant	NC_000962.3	Mycobrowser_v4	CDS	1008207	1008938	.	+	Locus=Rv0905;Name=echA6;Function=Could	Locus=Rv0905;Name=echA6;Function=Could	echA6	Could	NA
913	Rv0906	-0.349317772987762	7.62667357581718	-1.67831448000414	0.14846275646051	0.27967911333219	-6.16678800048621	Not Significant	NC_000962.3	Mycobrowser_v4	CDS	1008944	1010062	.	+	Locus=Rv0906;Name=Rv0906;Function=Function	Locus=Rv0906;Name=Rv0906;Function=Function	Rv0906	Function	NA
914	Rv0907	0.67057916160894	4.79292296952381	5.51497571139961	0.00194475068118697	0.0180077730119854	-1.44613631290902	Not Significant	NC_000962.3	Mycobrowser_v4	CDS	1010136	1011734	.	+	Locus=Rv0907;Name=Rv0907;Function=Function	Locus=Rv0907;Name=Rv0907;Function=Function	Rv0907	Function	NA
915	Rv0908	0.205855920385	6.95121581728905	1.34240353225043	0.231916741429767	0.381013067811167	-6.58824257226513	Not Significant	NC_000962.3	Mycobrowser_v4	CDS	1011731	1014124	.	+	Locus=Rv0908;Name=ctpE;Function=Metal	Locus=Rv0908;Name=ctpE;Function=Metal	ctpE	Metal	NA
916	Rv0909	0.266508373534366	6.95089362206608	3.84692629137388	0.00991890292287171	0.046288213640068	-3.28063796997908	Not Significant	NC_000962.3	Mycobrowser_v4	CDS	1014681	1014860	.	+	Locus=Rv0909;Name=Rv0909;Function=Function	Locus=Rv0909;Name=Rv0909;Function=Function	Rv0909	Function	NA
917	Rv0910	-0.271824992512037	6.33829005901884	-3.59947897265504	0.0130698870816888	0.0546380241911201	-3.58774691934791	Not Significant	NC_000962.3	Mycobrowser_v4	CDS	1014866	1015300	.	+	Locus=Rv0910;Name=Rv0910;Function=Function	Locus=Rv0910;Name=Rv0910;Function=Function	Rv0910	Function	NA
918	Rv0911	-0.745376621009735	6.12904336591216	-10.9239379882955	5.94058588713979e-05	0.00323167279249733	2.47155337809517	Not Significant	NC_000962.3	Mycobrowser_v4	CDS	1015398	1016171	.	+	Locus=Rv0911;Name=Rv0911;Function=Function	Locus=Rv0911;Name=Rv0911;Function=Function	Rv0911	Function	NA
919	Rv0912	-0.117116652148154	5.85183486285262	-0.626530380001585	0.55591383545438	0.69324468041924	-7.28282381878554	Not Significant	NC_000962.3	Mycobrowser_v4	CDS	1016236	1016685	.	+	Locus=Rv0912;Name=Rv0912;Function=Unknown;Product=Probable	Locus=Rv0912;Name=Rv0912;Function=Unknown;Product=Probable	Rv0912	Unknown	Probable
920	Rv0913c	0.62524418154481	7.60451604910943	1.63458656062948	0.157414489785907	0.291325342009868	-6.22370517502419	Not Significant	NC_000962.3	Mycobrowser_v4	CDS	1017217	1018725	.	-	Locus=Rv0913c;Name=Rv0913c;Function=Function	Locus=Rv0913c;Name=Rv0913c;Function=Function	Rv0913c	Function	NA
921	Rv0914c	0.60533805753863	8.39655128420537	3.05679246169209	0.0247478489053027	0.0835374049778302	-4.29150791967319	Not Significant	NC_000962.3	Mycobrowser_v4	CDS	1018727	1019965	.	-	Locus=Rv0914c;Name=Rv0914c;Function=Thought	Locus=Rv0914c;Name=Rv0914c;Function=Thought	Rv0914c	Thought	NA
922	Rv0915c	0.364872023560289	6.53354550683971	0.611119860036032	0.565360936533073	0.700536378537638	-7.29332150828594	Not Significant	NC_000962.3	Mycobrowser_v4	CDS	1020058	1021329	.	-	Locus=Rv0915c;Name=PPE14;Function=Function	Locus=Rv0915c;Name=PPE14;Function=Function	PPE14	Function	NA
923	Rv0916c	0.464901332423896	3.19036072059441	1.85319947614745	0.117416463785146	0.237327880889729	-5.9347715826169	Not Significant	NC_000962.3	Mycobrowser_v4	CDS	1021344	1021643	.	-	Locus=Rv0916c;Name=PE7;Function=Function	Locus=Rv0916c;Name=PE7;Function=Function	PE7	Function	NA
924	Rv0917	0.537182829234068	8.66568325735997	3.71395654106797	0.0114903005600295	0.0505313556832033	-3.44454190894845	Not Significant	NC_000962.3	Mycobrowser_v4	CDS	1022087	1023868	.	+	Locus=Rv0917;Name=betP;Function=High-affinity	Locus=Rv0917;Name=betP;Function=High-affinity	betP	High-affinity	NA
925	Rv0918	-0.194515227587615	4.18936302877456	-2.09961195312791	0.084435550990707	0.189626753869493	-5.5996497542563	Not Significant	NC_000962.3	Mycobrowser_v4	CDS	1024211	1024687	.	+	Locus=Rv0918;Name=Rv0918;Function=Function	Locus=Rv0918;Name=Rv0918;Function=Function	Rv0918	Function	NA
926	Rv0919	-0.206132611178477	8.38552666220282	-2.99265984236115	0.0267672920994628	0.0883450719748256	-4.37714673189819	Not Significant	NC_000962.3	Mycobrowser_v4	CDS	1024684	1025184	.	+	Locus=Rv0919;Name=Rv0919;Function=Acetylation,	Locus=Rv0919;Name=Rv0919;Function=Acetylation,	Rv0919	Acetylation,	NA
927	Rv0920c	0.388473388576173	9.09945069003414	2.45781685499786	0.0526680356390314	0.137665543792552	-5.10584889089272	Not Significant	NC_000962.3	Mycobrowser_v4	CDS	1025497	1026816	.	-	Locus=Rv0920c;Name=Rv0920c;Function=Required	Locus=Rv0920c;Name=Rv0920c;Function=Required	Rv0920c	Required	NA
928	Rv0921	1.05164473646017	8.53698587406232	4.06905492701349	0.00780543458616943	0.0403972758103343	-3.01274914314375	Significantly Enriched	NC_000962.3	Mycobrowser_v4	CDS	1027104	1027685	.	+	Locus=Rv0921;Name=Rv0921;Function=Prevents	Locus=Rv0921;Name=Rv0921;Function=Prevents	Rv0921	Prevents	NA
929	Rv0922	-0.566363689259804	9.08425381338391	-1.00457586477968	0.356992981956925	0.515744872225818	-6.96052614550766	Not Significant	NC_000962.3	Mycobrowser_v4	CDS	1027685	1029337	.	+	Locus=Rv0922;Name=Rv0922;Function=Required	Locus=Rv0922;Name=Rv0922;Function=Required	Rv0922	Required	NA
930	Rv0923c	-0.904178234665615	6.32212328643504	-1.98774694284637	0.0980408096618187	0.210867644555819	-5.75265086867875	Not Significant	NC_000962.3	Mycobrowser_v4	CDS	1029513	1030577	.	-	Locus=Rv0923c;Name=Rv0923c;Function=Function	Locus=Rv0923c;Name=Rv0923c;Function=Function	Rv0923c	Function	NA
931	Rv0924c	-0.073545671690054	8.1960388877377	-0.621857878456678	0.558767698999831	0.695277745942738	-7.28603075290829	Not Significant	NC_000962.3	Mycobrowser_v4	CDS	1030578	1031864	.	-	Locus=Rv0924c;Name=mntH;Function=H(+)-stimulated,	Locus=Rv0924c;Name=mntH;Function=H(+)-stimulated,	mntH	H(+)-stimulated,	NA
932	Rv0925c	-0.264569037265712	7.96786448286568	-1.61001941169692	0.162672108955061	0.297330485595906	-6.25545513685898	Not Significant	NC_000962.3	Mycobrowser_v4	CDS	1031896	1032633	.	-	Locus=Rv0925c;Name=Rv0925c;Function=Function	Locus=Rv0925c;Name=Rv0925c;Function=Function	Rv0925c	Function	NA
933	Rv0926c	-0.210260145188617	6.66163042625945	-2.99518008712174	0.0266845966642918	0.0882382754608527	-4.37377264645613	Not Significant	NC_000962.3	Mycobrowser_v4	CDS	1032710	1033786	.	-	Locus=Rv0926c;Name=Rv0926c;Function=Function	Locus=Rv0926c;Name=Rv0926c;Function=Function	Rv0926c	Function	NA
934	Rv0927c	0.41794462211586	6.72382492035331	2.77983759300936	0.0348768722966488	0.10514390935597	-4.66441904324615	Not Significant	NC_000962.3	Mycobrowser_v4	CDS	1033840	1034631	.	-	Locus=Rv0927c;Name=Rv0927c;Function=Function	Locus=Rv0927c;Name=Rv0927c;Function=Function	Rv0927c	Function	NA
935	Rv0928	0.659359069104356	8.22034179458085	7.00141742608994	0.000600329145739699	0.00998496168896969	-0.115580197247732	Not Significant	NC_000962.3	Mycobrowser_v4	CDS	1034903	1036015	.	+	Locus=Rv0928;Name=pstS3;Function=Involved	Locus=Rv0928;Name=pstS3;Function=Involved	pstS3	Involved	NA
936	Rv0929	0.229954317839271	6.13595093228631	2.94691289121189	0.0283183518069128	0.0913941301516002	-4.4385122441828	Not Significant	NC_000962.3	Mycobrowser_v4	CDS	1036028	1037002	.	+	Locus=Rv0929;Name=pstC2;Function=Involved	Locus=Rv0929;Name=pstC2;Function=Involved	pstC2	Involved	NA
937	Rv0930	-0.397595821600151	9.07725355286168	-3.94377299232778	0.00892668732525524	0.04381168609066	-3.16292621795628	Not Significant	NC_000962.3	Mycobrowser_v4	CDS	1036999	1037925	.	+	Locus=Rv0930;Name=pstA1;Function=Involved	Locus=Rv0930;Name=pstA1;Function=Involved	pstA1	Involved	NA
938	Rv0931c	-0.40340177825586	11.0545382209611	-6.48405023112527	0.000881868501794336	0.011859123496804	-0.550656717157892	Not Significant	NC_000962.3	Mycobrowser_v4	CDS	1037920	1039914	.	-	Locus=Rv0931c;Name=pknD;Function=Involved	Locus=Rv0931c;Name=pknD;Function=Involved	pknD	Involved	NA
939	Rv0932c	-0.0413308245036941	11.435749641601	-0.384741214779901	0.714779487403998	0.818871898716607	-7.42004729301404	Not Significant	NC_000962.3	Mycobrowser_v4	CDS	1039936	1041048	.	-	Locus=Rv0932c;Name=pstS2;Function=Involved	Locus=Rv0932c;Name=pstS2;Function=Involved	pstS2	Involved	NA
940	Rv0933	-0.198464283354715	8.43800727292765	-0.770742220858292	0.472475534454919	0.621241479763022	-7.17394254923218	Not Significant	NC_000962.3	Mycobrowser_v4	CDS	1041264	1042094	.	+	Locus=Rv0933;Name=pstB;Function=Involved	Locus=Rv0933;Name=pstB;Function=Involved	pstB	Involved	NA
941	Rv0934	-0.470093564663403	8.7823379826913	-1.8086283734398	0.124653903528705	0.246415231331948	-5.99448636662904	Not Significant	NC_000962.3	Mycobrowser_v4	CDS	1042115	1043239	.	+	Locus=Rv0934;Name=pstS1;Function=Involved	Locus=Rv0934;Name=pstS1;Function=Involved	pstS1	Involved	NA
942	Rv0935	0.385342055275164	9.88808738497545	3.2534091892742	0.0195339077726985	0.0711187736682343	-4.03201999910185	Not Significant	NC_000962.3	Mycobrowser_v4	CDS	1043299	1044315	.	+	Locus=Rv0935;Name=pstC1;Function=Involved	Locus=Rv0935;Name=pstC1;Function=Involved	pstC1	Involved	NA
943	Rv0936	0.115632183511667	7.16721928867665	1.44768760017242	0.201894867862493	0.345834063406577	-6.46049179506609	Not Significant	NC_000962.3	Mycobrowser_v4	CDS	1044317	1045222	.	+	Locus=Rv0936;Name=pstA2;Function=Involved	Locus=Rv0936;Name=pstA2;Function=Involved	pstA2	Involved	NA
944	Rv0937c	-0.150977417188702	7.32403493779112	-2.29961846320337	0.064780002178993	0.157675902739613	-5.32416720464095	Not Significant	NC_000962.3	Mycobrowser_v4	CDS	1045199	1046020	.	-	Locus=Rv0937c;Name=mku;Function=Involved	Locus=Rv0937c;Name=mku;Function=Involved	mku	Involved	NA
945	Rv0938	0.155873428125792	9.60772023987794	1.90431987289698	0.109634532159908	0.226005084304218	-5.86587595662906	Not Significant	NC_000962.3	Mycobrowser_v4	CDS	1046136	1048415	.	+	Locus=Rv0938;Name=ligD;Function=Involved	Locus=Rv0938;Name=ligD;Function=Involved	ligD	Involved	NA
946	Rv0939	-0.219003711257084	8.90451246947338	-1.11438564026479	0.31116664127745	0.470863362306312	-6.84677296906344	Not Significant	NC_000962.3	Mycobrowser_v4	CDS	1048412	1050346	.	+	Locus=Rv0939;Name=Rv0939;Function=Function	Locus=Rv0939;Name=Rv0939;Function=Function	Rv0939	Function	NA
947	Rv0940c	0.467548314538083	7.32391555211476	6.59295958021173	0.000811653655591123	0.0115290365969367	-0.456744824793719	Not Significant	NC_000962.3	Mycobrowser_v4	CDS	1050593	1051459	.	-	Locus=Rv0940c;Name=Rv0940c;Function=Function	Locus=Rv0940c;Name=Rv0940c;Function=Function	Rv0940c	Function	NA
948	Rv0941c	0.14605972374439	9.25925401012882	1.18332542641358	0.285018231119055	0.441501978038409	-6.77155464575974	Not Significant	NC_000962.3	Mycobrowser_v4	CDS	1051544	1052317	.	-	Locus=Rv0941c;Name=Rv0941c;Function=Function	Locus=Rv0941c;Name=Rv0941c;Function=Function	Rv0941c	Function	NA
949	Rv0942	0.258186554597382	6.3466591393745	1.95151627135612	0.10291408142137	0.216275164628495	-5.80193092146716	Not Significant	NC_000962.3	Mycobrowser_v4	CDS	1052360	1052638	.	+	Locus=Rv0942;Name=Rv0942;Function=Unknown;Product=Hypothetical	Locus=Rv0942;Name=Rv0942;Function=Unknown;Product=Hypothetical	Rv0942	Unknown	Hypothetical
950	Rv0943c	0.981426754651798	7.74753292237555	2.7115411605036	0.0380199905883122	0.111968296765676	-4.75748121137308	Not Significant	NC_000962.3	Mycobrowser_v4	CDS	1052696	1053736	.	-	Locus=Rv0943c;Name=Rv0943c;Function=Function	Locus=Rv0943c;Name=Rv0943c;Function=Function	Rv0943c	Function	NA
951	Rv0944	0.654471905029799	5.25495175584666	3.86694997819894	0.00970394939130863	0.0458346735812781	-3.25618476013945	Not Significant	NC_000962.3	Mycobrowser_v4	CDS	1053765	1054241	.	+	Locus=Rv0944;Name=Rv0944;Function=This	Locus=Rv0944;Name=Rv0944;Function=This	Rv0944	This	NA
952	Rv0945	-0.30499070087502	6.78155545729456	-3.16642983821781	0.0216733043819451	0.0765449189242561	-4.14622088076696	Not Significant	NC_000962.3	Mycobrowser_v4	CDS	1054247	1055008	.	+	Locus=Rv0945;Name=Rv0945;Function=Function	Locus=Rv0945;Name=Rv0945;Function=Function	Rv0945	Function	NA
953	Rv0946c	0.222636103149307	6.94646922564136	2.99008449515418	0.0268520865952969	0.0884165152528728	-4.38059530969007	Not Significant	NC_000962.3	Mycobrowser_v4	CDS	1055024	1056685	.	-	Locus=Rv0946c;Name=pgi;Function=Involved	Locus=Rv0946c;Name=pgi;Function=Involved	pgi	Involved	NA
954	Rv0947c	-0.273508565229255	5.23811890339881	-0.847447291453393	0.431868822273367	0.586678344254082	-7.10864713803699	Not Significant	NC_000962.3	Mycobrowser_v4	CDS	1057300	1057530	.	-	Locus=Rv0947c;Name=Rv0947c;Function=Function	Locus=Rv0947c;Name=Rv0947c;Function=Function	Rv0947c	Function	NA
955	Rv0948c	-0.597885131978708	7.03511929345793	-3.85967377322015	0.00978144529892391	0.0459525425396283	-3.26506360979415	Not Significant	NC_000962.3	Mycobrowser_v4	CDS	1057646	1057963	.	-	Locus=Rv0948c;Name=Rv0948c;Function=Involved	Locus=Rv0948c;Name=Rv0948c;Function=Involved	Rv0948c	Involved	NA
956	Rv0949	0.0439864058763026	7.97041536203966	0.454321030053258	0.666871854248788	0.785790268463907	-7.3867519431267	Not Significant	NC_000962.3	Mycobrowser_v4	CDS	1058260	1060575	.	+	Locus=Rv0949;Name=uvrD1;Function=Involved	Locus=Rv0949;Name=uvrD1;Function=Involved	uvrD1	Involved	NA
957	Rv0950c	-0.41945476259281	9.40828111383061	-1.45393859958238	0.200231363838299	0.344062016802941	-6.4527663725815	Not Significant	NC_000962.3	Mycobrowser_v4	CDS	1060656	1061654	.	-	Locus=Rv0950c;Name=Rv0950c;Function=Function	Locus=Rv0950c;Name=Rv0950c;Function=Function	Rv0950c	Function	NA
958	Rv0951	-0.238570344481259	9.77687026469863	-0.887875211705887	0.411539210448819	0.567177977006658	-7.07231470163071	Not Significant	NC_000962.3	Mycobrowser_v4	CDS	1061964	1063127	.	+	Locus=Rv0951;Name=sucC;Function=Involved	Locus=Rv0951;Name=sucC;Function=Involved	sucC	Involved	NA
959	Rv0952	-0.179441488121155	9.07321146414321	-0.586995117122022	0.580348301896779	0.714105466639983	-7.30929538772036	Not Significant	NC_000962.3	Mycobrowser_v4	CDS	1063140	1064051	.	+	Locus=Rv0952;Name=sucD;Function=Involved	Locus=Rv0952;Name=sucD;Function=Involved	sucD	Involved	NA
960	Rv0953c	0.606566068357597	6.34361621503053	5.05351083465459	0.00294101056991931	0.0220973226604748	-1.91397199363597	Not Significant	NC_000962.3	Mycobrowser_v4	CDS	1064114	1064962	.	-	Locus=Rv0953c;Name=Rv0953c;Function=Function	Locus=Rv0953c;Name=Rv0953c;Function=Function	Rv0953c	Function	NA
961	Rv0954	-0.332328589085121	9.36810894200863	-2.10110544028723	0.0842677096204818	0.189626753869493	-5.59759997522304	Not Significant	NC_000962.3	Mycobrowser_v4	CDS	1065127	1066038	.	+	Locus=Rv0954;Name=Rv0954;Function=Unknown;Product=Probable	Locus=Rv0954;Name=Rv0954;Function=Unknown;Product=Probable	Rv0954	Unknown	Probable
962	Rv0955	-0.119941480804387	9.00530315264472	-1.39904285947466	0.215288116588036	0.361632002486248	-6.52008812210813	Not Significant	NC_000962.3	Mycobrowser_v4	CDS	1066078	1067445	.	+	Locus=Rv0955;Name=Rv0955;Function=Unknown;Product=Probable	Locus=Rv0955;Name=Rv0955;Function=Unknown;Product=Probable	Rv0955	Unknown	Probable
963	Rv0956	-0.120433140173811	7.71279173612786	-0.744374246003602	0.487046613019205	0.634964031105039	-7.19524125864775	Not Significant	NC_000962.3	Mycobrowser_v4	CDS	1067561	1068208	.	+	Locus=Rv0956;Name=purN;Function=Involved	Locus=Rv0956;Name=purN;Function=Involved	purN	Involved	NA
964	Rv0957	-0.480933362281405	9.63395550247304	-2.99143177176019	0.0268076901341904	0.0883450719748256	-4.37879111714781	Not Significant	NC_000962.3	Mycobrowser_v4	CDS	1068205	1069776	.	+	Locus=Rv0957;Name=purH;Function=Involved	Locus=Rv0957;Name=purH;Function=Involved	purH	Involved	NA
965	Rv0958	-0.0131047988979738	8.07275109336321	-0.144882518713521	0.88993570547112	0.932838611821599	-7.49369758423886	Not Significant	NC_000962.3	Mycobrowser_v4	CDS	1069883	1071262	.	+	Locus=Rv0958;Name=Rv0958;Function=Chelation,	Locus=Rv0958;Name=Rv0958;Function=Chelation,	Rv0958	Chelation,	NA
966	Rv0959	0.391271473524088	8.1223580613023	5.87391218290989	0.00143422030877815	0.0151629007131994	-1.10136016059184	Not Significant	NC_000962.3	Mycobrowser_v4	CDS	1071255	1073273	.	+	Locus=Rv0959;Name=Rv0959;Function=Function	Locus=Rv0959;Name=Rv0959;Function=Function	Rv0959	Function	NA
967	Rv0959A	1.38484463877845	6.81262019179729	3.05369771316811	0.0248413505260744	0.083780360699724	-4.29562970016956	Not Significant	NC_000962.3	Mycobrowser_v4	CDS	1073327	1073548	.	+	Locus=Rv0959A;Name=vapB9;Function=Unknown;Product=Possible	Locus=Rv0959A;Name=vapB9;Function=Unknown;Product=Possible	vapB9	Unknown	Possible
968	Rv0960	1.4297011567294	8.84390451052295	3.00570213426192	0.0263423631189646	0.0878418621285785	-4.35969338679354	Not Significant	NC_000962.3	Mycobrowser_v4	CDS	1073545	1073928	.	+	Locus=Rv0960;Name=vapC9;Function=Unknown;Product=Possible	Locus=Rv0960;Name=vapC9;Function=Unknown;Product=Possible	vapC9	Unknown	Possible
969	Rv0961	0.633166553244033	6.2544253419929	2.7382830791757	0.0367540758605595	0.109447887015933	-4.72099778338742	Not Significant	NC_000962.3	Mycobrowser_v4	CDS	1074074	1074421	.	+	Locus=Rv0961;Name=Rv0961;Function=Unknown;Product=Probable	Locus=Rv0961;Name=Rv0961;Function=Unknown;Product=Probable	Rv0961	Unknown	Probable
970	Rv0962c	0.470232513677237	7.92721503703515	3.41939666142772	0.0160719996707147	0.0629298015275872	-3.81685313765228	Not Significant	NC_000962.3	Mycobrowser_v4	CDS	1074440	1075114	.	-	Locus=Rv0962c;Name=lprP;Function=Unknown;Product=Possible	Locus=Rv0962c;Name=lprP;Function=Unknown;Product=Possible	lprP	Unknown	Possible
971	Rv0963c	0.997691497656393	5.64066747798727	10.3204991467149	8.03195597924973e-05	0.00390754658390499	2.13884541236031	Not Significant	NC_000962.3	Mycobrowser_v4	CDS	1075297	1076097	.	-	Locus=Rv0963c;Name=Rv0963c;Function=Function	Locus=Rv0963c;Name=Rv0963c;Function=Function	Rv0963c	Function	NA
972	Rv0964c	0.0801354688145137	4.12413707799132	0.951990796959164	0.380814512109309	0.538564709712729	-7.01212551952835	Not Significant	NC_000962.3	Mycobrowser_v4	CDS	1076196	1076678	.	-	Locus=Rv0964c;Name=Rv0964c;Function=Unknown;Product=Hypothetical	Locus=Rv0964c;Name=Rv0964c;Function=Unknown;Product=Hypothetical	Rv0964c	Unknown	Hypothetical
973	Rv0965c	0.13209272350566	6.98995716903689	0.910516700605836	0.400477211142512	0.556265990637637	-7.05141245007517	Not Significant	NC_000962.3	Mycobrowser_v4	CDS	1076778	1077197	.	-	Locus=Rv0965c;Name=Rv0965c;Function=Function	Locus=Rv0965c;Name=Rv0965c;Function=Function	Rv0965c	Function	NA
974	Rv0966c	0.0448754274620491	6.5481999110603	0.630564606338472	0.553457213274994	0.691288663050795	-7.280038221336	Not Significant	NC_000962.3	Mycobrowser_v4	CDS	1077233	1077835	.	-	Locus=Rv0966c;Name=Rv0966c;Function=Function	Locus=Rv0966c;Name=Rv0966c;Function=Function	Rv0966c	Function	NA
975	Rv0967	0.00233227445705619	7.60953121056095	0.00927711755661458	0.992923391527943	0.994968547844169	-7.50597919231346	Not Significant	NC_000962.3	Mycobrowser_v4	CDS	1077975	1078334	.	+	Locus=Rv0967;Name=csoR;Function=Involved	Locus=Rv0967;Name=csoR;Function=Involved	csoR	Involved	NA
976	Rv0968	1.38658610954775	8.68622989442673	7.31540908596173	0.000480745797971387	0.00932348466476533	0.135417238920765	Significantly Enriched	NC_000962.3	Mycobrowser_v4	CDS	1078391	1078687	.	+	Locus=Rv0968;Name=Rv0968;Function=Function	Locus=Rv0968;Name=Rv0968;Function=Function	Rv0968	Function	NA
977	Rv0969	1.20037607167738	8.73349178602454	3.65095950248372	0.0123312101486788	0.0530560231436103	-3.52310986192586	Not Significant	NC_000962.3	Mycobrowser_v4	CDS	1078743	1081055	.	+	Locus=Rv0969;Name=ctpV;Function=Metal	Locus=Rv0969;Name=ctpV;Function=Metal	ctpV	Metal	NA
978	Rv0970	-0.76843417325193	7.42180636628814	-6.67930230371911	0.000760576907258695	0.0110867615095537	-0.38319080342909	Not Significant	NC_000962.3	Mycobrowser_v4	CDS	1081052	1081684	.	+	Locus=Rv0970;Name=Rv0970;Function=Unknown;Product=Probable	Locus=Rv0970;Name=Rv0970;Function=Unknown;Product=Probable	Rv0970	Unknown	Probable
979	Rv0971c	-0.262465939546638	6.33876815480907	-0.720817806417746	0.500326426196185	0.646718847809881	-7.21375520074635	Not Significant	NC_000962.3	Mycobrowser_v4	CDS	1081775	1082584	.	-	Locus=Rv0971c;Name=echA7;Function=Could	Locus=Rv0971c;Name=echA7;Function=Could	echA7	Could	NA
980	Rv0972c	0.327904104948924	6.24032134892008	0.94213845528683	0.385415315569019	0.542901342089983	-7.02157324756713	Not Significant	NC_000962.3	Mycobrowser_v4	CDS	1082584	1083750	.	-	Locus=Rv0972c;Name=fadE12;Function=Function	Locus=Rv0972c;Name=fadE12;Function=Function	fadE12	Function	NA
981	Rv0973c	-0.0128999285231295	7.82317442058272	-0.0342956720368279	0.97384478624771	0.984600467708539	-7.50533759309471	Not Significant	NC_000962.3	Mycobrowser_v4	CDS	1083747	1085750	.	-	Locus=Rv0973c;Name=accA2;Function=This	Locus=Rv0973c;Name=accA2;Function=This	accA2	This	NA
982	Rv0974c	-0.631678970729939	7.49466253315419	-3.09624429873535	0.023589278522793	0.0810321906537604	-4.23906167102771	Not Significant	NC_000962.3	Mycobrowser_v4	CDS	1085756	1087345	.	-	Locus=Rv0974c;Name=accD2;Function=Involved	Locus=Rv0974c;Name=accD2;Function=Involved	accD2	Involved	NA
983	Rv0975c	-1.26421572013201	7.70344943920748	-1.82680820445138	0.121649347450044	0.243483562283618	-5.97017227956825	Not Significant	NC_000962.3	Mycobrowser_v4	CDS	1087348	1088496	.	-	Locus=Rv0975c;Name=fadE13;Function=Function	Locus=Rv0975c;Name=fadE13;Function=Function	fadE13	Function	NA
984	Rv0976c	0.527921386270047	7.43661555462671	1.04689482418636	0.338711750944917	0.49633514106838	-6.91761579743976	Not Significant	NC_000962.3	Mycobrowser_v4	CDS	1088493	1090175	.	-	Locus=Rv0976c;Name=Rv0976c;Function=Function	Locus=Rv0976c;Name=Rv0976c;Function=Function	Rv0976c	Function	NA
985	Rv0977	0.118986200233355	9.03776493031252	0.215484290755021	0.837111292459865	0.898273269990018	-7.47881250861437	Not Significant	NC_000962.3	Mycobrowser_v4	CDS	1090373	1093144	.	+	Locus=Rv0977;Name=PE_PGRS16;Function=Function	Locus=Rv0977;Name=PE_PGRS16;Function=Function	PE_PGRS16	Function	NA
986	Rv0978c	0.582831565275773	5.9967969800651	0.880194643771771	0.415344450650278	0.571006924030689	-7.07931577718121	Not Significant	NC_000962.3	Mycobrowser_v4	CDS	1093361	1094356	.	-	Locus=Rv0978c;Name=PE_PGRS17;Function=Function	Locus=Rv0978c;Name=PE_PGRS17;Function=Function	PE_PGRS17	Function	NA
987	Rv0979A	-0.642526605650896	6.42967387936215	-3.07397842400744	0.0242356155946103	0.0823080417925158	-4.26863885236182	Not Significant	NC_000962.3	Mycobrowser_v4	CDS	1094886	1095059	.	+	Locus=Rv0979A;Name=rpmF;Function=Involved	Locus=Rv0979A;Name=rpmF;Function=Involved	rpmF	Involved	NA
988	Rv0979c	1.55652054310454	3.60079455323528	4.84142634457116	0.00358872749406092	0.0250203849273943	-2.13877070124658	Significantly Enriched	NC_000962.3	Mycobrowser_v4	CDS	1094670	1094864	.	-	Locus=Rv0979c;Name=Rv0979c;Function=Unknown;Product=Hypothetical	Locus=Rv0979c;Name=Rv0979c;Function=Unknown;Product=Hypothetical	Rv0979c	Unknown	Hypothetical
989	Rv0980c	-0.534594679377804	9.24935508541533	-2.48702498335934	0.050708335999996	0.135268570056192	-5.06559094610903	Not Significant	NC_000962.3	Mycobrowser_v4	CDS	1095078	1096451	.	-	Locus=Rv0980c;Name=PE_PGRS18;Function=Function	Locus=Rv0980c;Name=PE_PGRS18;Function=Function	PE_PGRS18	Function	NA
990	Rv0981	-0.203990779234559	8.45747372425966	-0.507723968651551	0.631240863591905	0.756866740942604	-7.35773184083741	Not Significant	NC_000962.3	Mycobrowser_v4	CDS	1096822	1097508	.	+	Locus=Rv0981;Name=mprA;Function=Regulator	Locus=Rv0981;Name=mprA;Function=Regulator	mprA	Regulator	NA
991	Rv0982	-0.0553400796905272	10.8153687121914	-0.105802587896974	0.919469486887542	0.948720902164982	-7.49944739138112	Not Significant	NC_000962.3	Mycobrowser_v4	CDS	1097508	1099022	.	+	Locus=Rv0982;Name=mprB;Function=Sensor	Locus=Rv0982;Name=mprB;Function=Sensor	mprB	Sensor	NA
992	Rv0983	-0.03542596181686	7.74099608943003	-0.11178145272547	0.914940447655852	0.946200427408437	-7.49868329136902	Not Significant	NC_000962.3	Mycobrowser_v4	CDS	1099066	1100460	.	+	Locus=Rv0983;Name=pepD;Function=Function	Locus=Rv0983;Name=pepD;Function=Function	pepD	Function	NA
993	Rv0984	-0.222432907370163	7.08111200403251	-0.821573478177869	0.445268658299583	0.596758132955226	-7.13121541914625	Not Significant	NC_000962.3	Mycobrowser_v4	CDS	1100460	1101005	.	+	Locus=Rv0984;Name=moaB2;Function=Thought	Locus=Rv0984;Name=moaB2;Function=Thought	moaB2	Thought	NA
994	Rv0985c	0.220982956818888	7.01235701658665	2.42294570711245	0.0551141075238727	0.141400202032243	-5.15394331338578	Not Significant	NC_000962.3	Mycobrowser_v4	CDS	1101025	1101480	.	-	Locus=Rv0985c;Name=mscL;Function=Ion	Locus=Rv0985c;Name=mscL;Function=Ion	mscL	Ion	NA
995	Rv0986	1.12503362261405	6.13613801473918	10.9319744769333	5.91738925356405e-05	0.00323167279249733	2.47585620901125	Significantly Enriched	NC_000962.3	Mycobrowser_v4	CDS	1101803	1102549	.	+	Locus=Rv0986;Name=Rv0986;Function=Thought	Locus=Rv0986;Name=Rv0986;Function=Thought	Rv0986	Thought	NA
996	Rv0987	1.05780291691358	7.17403634713459	15.9258520036102	7.81160235570777e-06	0.00145079498828142	4.64316615459757	Significantly Enriched	NC_000962.3	Mycobrowser_v4	CDS	1102542	1105109	.	+	Locus=Rv0987;Name=Rv0987;Function=Thought	Locus=Rv0987;Name=Rv0987;Function=Thought	Rv0987	Thought	NA
997	Rv0988	0.720324044871172	6.17942598464193	3.80926428590868	0.0103379148508305	0.0474471280653683	-3.32679405131302	Not Significant	NC_000962.3	Mycobrowser_v4	CDS	1105116	1106276	.	+	Locus=Rv0988;Name=Rv0988;Function=Unknown;Product=Possible	Locus=Rv0988;Name=Rv0988;Function=Unknown;Product=Possible	Rv0988	Unknown	Possible
998	Rv0989c	0.397109735237528	7.97774846953577	4.68939101914196	0.00415429513484525	0.0275443214051409	-2.30386036977837	Not Significant	NC_000962.3	Mycobrowser_v4	CDS	1106405	1107382	.	-	Locus=Rv0989c;Name=grcC2;Function=Possible	Locus=Rv0989c;Name=grcC2;Function=Possible	grcC2	Possible	NA
999	Rv0990c	0.584193925360086	6.69490950048454	5.06424273777574	0.00291198644330758	0.0220717882773805	-1.90276414725802	Not Significant	NC_000962.3	Mycobrowser_v4	CDS	1107443	1108099	.	-	Locus=Rv0990c;Name=Rv0990c;Function=Unknown;Product=Hypothetical	Locus=Rv0990c;Name=Rv0990c;Function=Unknown;Product=Hypothetical	Rv0990c	Unknown	Hypothetical
1000	Rv0991c	0.587972168557707	8.9977141770184	4.66063632468698	0.00427238911037754	0.0277598304133379	-2.33545998393163	Not Significant	NC_000962.3	Mycobrowser_v4	CDS	1108172	1108504	.	-	Locus=Rv0991c;Name=Rv0991c;Function=Function	Locus=Rv0991c;Name=Rv0991c;Function=Function	Rv0991c	Function	NA
1001	Rv0992c	0.310570740907872	6.49418574455108	2.33425703777008	0.0618959951006986	0.152854830540558	-5.27635171012381	Not Significant	NC_000962.3	Mycobrowser_v4	CDS	1108578	1109171	.	-	Locus=Rv0992c;Name=Rv0992c;Function=Function	Locus=Rv0992c;Name=Rv0992c;Function=Function	Rv0992c	Function	NA
1002	Rv0993	-0.316810426919358	6.40495163887147	-3.87759435496865	0.00959182560101683	0.0454706275751005	-3.24321018362363	Not Significant	NC_000962.3	Mycobrowser_v4	CDS	1109272	1110192	.	+	Locus=Rv0993;Name=galU;Function=May	Locus=Rv0993;Name=galU;Function=May	galU	May	NA
1003	Rv0994	-0.112299898755857	7.54116169339783	-0.58711260063084	0.580274735859136	0.714105466639983	-7.30921896930457	Not Significant	NC_000962.3	Mycobrowser_v4	CDS	1110269	1111549	.	+	Locus=Rv0994;Name=moeA1;Function=Involved	Locus=Rv0994;Name=moeA1;Function=Involved	moeA1	Involved	NA
1004	Rv0995	-0.057482673883543	5.10656827095266	-0.433903273700703	0.680762799459612	0.796403831073233	-7.39705819737807	Not Significant	NC_000962.3	Mycobrowser_v4	CDS	1111612	1112223	.	+	Locus=Rv0995;Name=rimJ;Function=Acetylates	Locus=Rv0995;Name=rimJ;Function=Acetylates	rimJ	Acetylates	NA
1005	Rv0996	0.294390337523238	10.315651997321	3.70392994829992	0.0116197173871832	0.0509782311978116	-3.4570076161618	Not Significant	NC_000962.3	Mycobrowser_v4	CDS	1112384	1113460	.	+	Locus=Rv0996;Name=Rv0996;Function=Unknown;Product=Probable	Locus=Rv0996;Name=Rv0996;Function=Unknown;Product=Probable	Rv0996	Unknown	Probable
1006	Rv0997	-0.403709742294282	8.16751183750843	-1.1995526450701	0.279147552594267	0.435099028713211	-6.75345526185103	Not Significant	NC_000962.3	Mycobrowser_v4	CDS	1114293	1114724	.	+	Locus=Rv0997;Name=Rv0997;Function=Unknown;Product=Hypothetical	Locus=Rv0997;Name=Rv0997;Function=Unknown;Product=Hypothetical	Rv0997	Unknown	Hypothetical
1007	Rv0998	0.0364152460894509	9.23155402159817	0.290409410701547	0.78207750667219	0.859843405640725	-7.45676259969443	Not Significant	NC_000962.3	Mycobrowser_v4	CDS	1114748	1115749	.	+	Locus=Rv0998;Name=Rv0998;Function=Unknown;Product=Conserved	Locus=Rv0998;Name=Rv0998;Function=Unknown;Product=Conserved	Rv0998	Unknown	Conserved
1008	Rv0999	-0.186333438277377	7.31885535775988	-1.05124473466175	0.336877124839278	0.495325186956731	-6.91313756244339	Not Significant	NC_000962.3	Mycobrowser_v4	CDS	1115767	1116525	.	+	Locus=Rv0999;Name=Rv0999;Function=Unknown;Product=Unknown	Locus=Rv0999;Name=Rv0999;Function=Unknown;Product=Unknown	Rv0999	Unknown	Unknown
1009	Rv1000c	0.104685637110325	7.18999944935835	0.331896669830423	0.752175873223999	0.84302076388356	-7.44182895308712	Not Significant	NC_000962.3	Mycobrowser_v4	CDS	1116531	1117148	.	-	Locus=Rv1000c;Name=Rv1000c;Function=Function	Locus=Rv1000c;Name=Rv1000c;Function=Function	Rv1000c	Function	NA
1010	Rv1001	-0.242102499296077	8.11082060611839	-2.88987949167761	0.0303916636167075	0.095699316178176	-4.51532489768967	Not Significant	NC_000962.3	Mycobrowser_v4	CDS	1117185	1118393	.	+	Locus=Rv1001;Name=arcA;Function=Arginine	Locus=Rv1001;Name=arcA;Function=Arginine	arcA	Arginine	NA
1011	Rv1002c	-0.297656764061053	6.86980368717676	-2.37224888764033	0.0588882920044997	0.147485992587846	-5.22390616306273	Not Significant	NC_000962.3	Mycobrowser_v4	CDS	1118428	1119939	.	-	Locus=Rv1002c;Name=Rv1002c;Function=Unknown;Product=Conserved	Locus=Rv1002c;Name=Rv1002c;Function=Unknown;Product=Conserved	Rv1002c	Unknown	Conserved
1012	Rv1003	0.291106979415721	6.50887565808424	1.24081754811984	0.26469416349832	0.417438120971656	-6.7067878971405	Not Significant	NC_000962.3	Mycobrowser_v4	CDS	1120022	1120879	.	+	Locus=Rv1003;Name=Rv1003;Function=Function	Locus=Rv1003;Name=Rv1003;Function=Function	Rv1003	Function	NA
1013	Rv1004c	0.0623803846517612	7.18479061189158	0.164393775670231	0.875260676315565	0.924941961437948	-7.49016101760244	Not Significant	NC_000962.3	Mycobrowser_v4	CDS	1120889	1122148	.	-	Locus=Rv1004c;Name=Rv1004c;Function=Unknown;Product=Probable	Locus=Rv1004c;Name=Rv1004c;Function=Unknown;Product=Probable	Rv1004c	Unknown	Probable
1014	Rv1005c	0.255457227003645	6.9851661914396	0.579768015467139	0.584884603049661	0.717193092334367	-7.31397034731841	Not Significant	NC_000962.3	Mycobrowser_v4	CDS	1122222	1123598	.	-	Locus=Rv1005c;Name=pabB;Function=Catalyzes	Locus=Rv1005c;Name=pabB;Function=Catalyzes	pabB	Catalyzes	NA
1015	Rv1006	-0.520971401331249	8.71461715159354	-3.45684550979929	0.0153891473398029	0.0606220257555799	-3.7688307492639	Not Significant	NC_000962.3	Mycobrowser_v4	CDS	1123714	1125417	.	+	Locus=Rv1006;Name=Rv1006;Function=Unknown;Product=Unknown	Locus=Rv1006;Name=Rv1006;Function=Unknown;Product=Unknown	Rv1006	Unknown	Unknown
1016	Rv1007c	0.128895737220892	8.96210705157238	0.835188165470454	0.438179899418624	0.591740516494547	-7.11940773357814	Not Significant	NC_000962.3	Mycobrowser_v4	CDS	1125444	1127003	.	-	Locus=Rv1007c;Name=metS;Function=It	Locus=Rv1007c;Name=metS;Function=It	metS	It	NA
1017	Rv1008	-0.390085497602904	6.64924860208979	-3.29102608108231	0.0186821254267961	0.069102320509747	-3.98293361297031	Not Significant	NC_000962.3	Mycobrowser_v4	CDS	1127089	1127883	.	+	Locus=Rv1008;Name=tatD;Function=DNase	Locus=Rv1008;Name=tatD;Function=DNase	tatD	DNase	NA
1018	Rv1009	-0.250594377229466	8.15033377469948	-0.786471591518749	0.46393201544724	0.613740110170176	-7.16095293844587	Not Significant	NC_000962.3	Mycobrowser_v4	CDS	1128091	1129179	.	+	Locus=Rv1009;Name=rpfB;Function=Thought	Locus=Rv1009;Name=rpfB;Function=Thought	rpfB	Thought	NA
1019	Rv1010	-0.415705236643021	7.58940674739077	-1.35571248605239	0.227906699259578	0.376491032902496	-6.57235305844293	Not Significant	NC_000962.3	Mycobrowser_v4	CDS	1129152	1130105	.	+	Locus=Rv1010;Name=ksgA;Function=Specifically	Locus=Rv1010;Name=ksgA;Function=Specifically	ksgA	Specifically	NA
1020	Rv1011	0.896656773451162	5.39224383512121	11.5486956009574	4.41640422635887e-05	0.00286477420816479	2.79661260425128	Not Significant	NC_000962.3	Mycobrowser_v4	CDS	1130191	1131111	.	+	Locus=Rv1011;Name=ispE;Function=Thought	Locus=Rv1011;Name=ispE;Function=Thought	ispE	Thought	NA
1021	Rv1012	0.1105025592149	3.73644808560854	0.36045690415848	0.731863091958171	0.829714871512147	-7.43043757457439	Not Significant	NC_000962.3	Mycobrowser_v4	CDS	1131128	1131421	.	+	Locus=Rv1012;Name=Rv1012;Function=Unknown;Product=Hypothetical	Locus=Rv1012;Name=Rv1012;Function=Unknown;Product=Hypothetical	Rv1012	Unknown	Hypothetical
1022	Rv1013	0.247732919423399	8.66912880806785	3.36278346308753	0.0171694063436893	0.0659007194177896	-3.88982030919895	Not Significant	NC_000962.3	Mycobrowser_v4	CDS	1131625	1133259	.	+	Locus=Rv1013;Name=pks16;Function=Potentially	Locus=Rv1013;Name=pks16;Function=Potentially	pks16	Potentially	NA
1023	Rv1014c	-0.369325050023579	6.00932668410382	-1.78901119410353	0.1279792956138	0.250929681878544	-6.02065332593812	Not Significant	NC_000962.3	Mycobrowser_v4	CDS	1133333	1133908	.	-	Locus=Rv1014c;Name=pth;Function=The	Locus=Rv1014c;Name=pth;Function=The	pth	The	NA
1024	Rv1015c	-0.71844388755917	8.2697730655543	-2.39907008362522	0.0568584877820469	0.144447280971101	-5.1868875711021	Not Significant	NC_000962.3	Mycobrowser_v4	CDS	1133921	1134568	.	-	Locus=Rv1015c;Name=rplY;Function=Binds	Locus=Rv1015c;Name=rplY;Function=Binds	rplY	Binds	NA
1025	Rv1016c	-0.394540331962375	8.76256184615253	-1.99458425863655	0.0971479300434861	0.210163085179134	-5.74333395941676	Not Significant	NC_000962.3	Mycobrowser_v4	CDS	1134785	1135465	.	-	Locus=Rv1016c;Name=lpqT;Function=Unknown;Product=Probable	Locus=Rv1016c;Name=lpqT;Function=Unknown;Product=Probable	lpqT	Unknown	Probable
1026	Rv1017c	-0.303326190946016	7.95388882850336	-1.46486971240632	0.197353273935022	0.340469389253149	-6.43922148494004	Not Significant	NC_000962.3	Mycobrowser_v4	CDS	1135501	1136481	.	-	Locus=Rv1017c;Name=prsA;Function=Catalyzes	Locus=Rv1017c;Name=prsA;Function=Catalyzes	prsA	Catalyzes	NA
1027	Rv1018c	-0.376012892415281	8.25847805058812	-2.89930738215735	0.0300377653063719	0.095512240663725	-4.50260462829975	Not Significant	NC_000962.3	Mycobrowser_v4	CDS	1136573	1138060	.	-	Locus=Rv1018c;Name=glmU;Function=Peptidoglycan	Locus=Rv1018c;Name=glmU;Function=Peptidoglycan	glmU	Peptidoglycan	NA
1028	Rv1019	0.0293380461800172	7.45860364098804	0.21365940622318	0.838466166608447	0.899479140143351	-7.47926966445795	Not Significant	NC_000962.3	Mycobrowser_v4	CDS	1138315	1138908	.	+	Locus=Rv1019;Name=Rv1019;Function=Involved	Locus=Rv1019;Name=Rv1019;Function=Involved	Rv1019	Involved	NA
1029	Rv1020	0.108429219102915	8.77004768318497	0.707757138251371	0.507795287199755	0.653119384594001	-7.22380772109902	Not Significant	NC_000962.3	Mycobrowser_v4	CDS	1138967	1142671	.	+	Locus=Rv1020;Name=mfd;Function=Involved	Locus=Rv1020;Name=mfd;Function=Involved	mfd	Involved	NA
1030	Rv1021	-0.20714186214409	7.77796888900738	-2.96058367620328	0.0278447489146895	0.0904894617008812	-4.4201505482381	Not Significant	NC_000962.3	Mycobrowser_v4	CDS	1142671	1143648	.	+	Locus=Rv1021;Name=Rv1021;Function=Function	Locus=Rv1021;Name=Rv1021;Function=Function	Rv1021	Function	NA
1031	Rv1022	0.0121305653224653	8.09453540216014	0.191263300241245	0.855142899975098	0.91159029490635	-7.48456819775726	Not Significant	NC_000962.3	Mycobrowser_v4	CDS	1143736	1144467	.	+	Locus=Rv1022;Name=lpqU;Function=Unknown;Product=Probable	Locus=Rv1022;Name=lpqU;Function=Unknown;Product=Probable	lpqU	Unknown	Probable
1032	Rv1023	-0.12433757593202	7.32920193401473	-1.21610795129811	0.273267517882102	0.427818656314216	-6.73484158962658	Not Significant	NC_000962.3	Mycobrowser_v4	CDS	1144564	1145853	.	+	Locus=Rv1023;Name=eno;Function=Glycolysis	Locus=Rv1023;Name=eno;Function=Glycolysis	eno	Glycolysis	NA
1033	Rv1024	-0.203966723590971	5.49629828335456	-2.56247944799731	0.0459981311454382	0.126877906745603	-4.96173972026273	Not Significant	NC_000962.3	Mycobrowser_v4	CDS	1145858	1146544	.	+	Locus=Rv1024;Name=Rv1024;Function=Unknown;Product=Possible	Locus=Rv1024;Name=Rv1024;Function=Unknown;Product=Possible	Rv1024	Unknown	Possible
1034	Rv1025	-0.144595433585733	7.4828270389679	-2.10007268662304	0.0843837358509647	0.189626753869493	-5.59901742423957	Not Significant	NC_000962.3	Mycobrowser_v4	CDS	1146561	1147028	.	+	Locus=Rv1025;Name=Rv1025;Function=Function	Locus=Rv1025;Name=Rv1025;Function=Function	Rv1025	Function	NA
1035	Rv1026	-0.188949124933341	7.28491545337228	-1.19680588376771	0.28013378497788	0.435589568970799	-6.75652912693559	Not Significant	NC_000962.3	Mycobrowser_v4	CDS	1147019	1147978	.	+	Locus=Rv1026;Name=Rv1026;Function=Unknown.	Locus=Rv1026;Name=Rv1026;Function=Unknown.	Rv1026	Unknown.	NA
1036	Rv1027c	0.332788253800311	3.83029302600772	2.93164535410635	0.0288577392796238	0.0925159153840986	-4.45904184217141	Not Significant	NC_000962.3	Mycobrowser_v4	CDS	1148427	1149107	.	-	Locus=Rv1027c;Name=kdpE;Function=Member	Locus=Rv1027c;Name=kdpE;Function=Member	kdpE	Member	NA
1037	Rv1028c	0.175195398486371	7.55345757655301	1.02361472967066	0.348671008188347	0.507625516594163	-6.94137016327601	Not Significant	NC_000962.3	Mycobrowser_v4	CDS	1149104	1151686	.	-	Locus=Rv1028c;Name=kdpD;Function=Member	Locus=Rv1028c;Name=kdpD;Function=Member	kdpD	Member	NA
1038	Rv1029	0.419884280262371	6.86387980268194	3.60437916526885	0.0129974792748776	0.0545109798898961	-3.5815777805471	Not Significant	NC_000962.3	Mycobrowser_v4	CDS	1152012	1153727	.	+	Locus=Rv1029;Name=kdpA;Function=One	Locus=Rv1029;Name=kdpA;Function=One	kdpA	One	NA
1039	Rv1030	0.246265844227058	7.63389309919919	3.74525912108188	0.0110965828799733	0.0496983896074293	-3.40572027769518	Not Significant	NC_000962.3	Mycobrowser_v4	CDS	1153724	1155853	.	+	Locus=Rv1030;Name=kdpB;Function=One	Locus=Rv1030;Name=kdpB;Function=One	kdpB	One	NA
1040	Rv1031	-0.201201159313126	5.1147269627823	-1.93403677484343	0.105352822777884	0.219856936327895	-5.82564828325865	Not Significant	NC_000962.3	Mycobrowser_v4	CDS	1155853	1156422	.	+	Locus=Rv1031;Name=kdpC;Function=One	Locus=Rv1031;Name=kdpC;Function=One	kdpC	One	NA
1041	Rv1032c	-0.185894430553391	6.47331333303019	-2.62576288523878	0.0424097411028096	0.120907436865158	-4.87485380970422	Not Significant	NC_000962.3	Mycobrowser_v4	CDS	1156426	1157955	.	-	Locus=Rv1032c;Name=trcS;Function=Sensor	Locus=Rv1032c;Name=trcS;Function=Sensor	trcS	Sensor	NA
1042	Rv1033c	0.0993630259478149	6.32836114461827	0.487603402928176	0.644543374875347	0.766451748361426	-7.36901314213195	Not Significant	NC_000962.3	Mycobrowser_v4	CDS	1157963	1158736	.	-	Locus=Rv1033c;Name=trcR;Function=Sensor	Locus=Rv1033c;Name=trcR;Function=Sensor	trcR	Sensor	NA
1043	Rv1034c	1.02416308952045	3.91852695753808	1.43623668340004	0.204975785315565	0.349284481807435	-6.47460477977572	Not Significant	NC_000962.3	Mycobrowser_v4	CDS	1158918	1159307	.	-	Locus=Rv1034c;Name=Rv1034c;Function=Possibly	Locus=Rv1034c;Name=Rv1034c;Function=Possibly	Rv1034c	Possibly	NA
1044	Rv1035c	0.397386346021246	4.56912635352757	0.516919255559337	0.625212013778277	0.751954622257434	-7.35243785915679	Not Significant	NC_000962.3	Mycobrowser_v4	CDS	1159375	1160061	.	-	Locus=Rv1035c;Name=Rv1035c;Function=Possibly	Locus=Rv1035c;Name=Rv1035c;Function=Possibly	Rv1035c	Possibly	NA
1045	Rv1036c	1.21503603153459	4.66377069713432	4.44870344030085	0.0052714331940235	0.0318163090229277	-2.57210111744899	Significantly Enriched	NC_000962.3	Mycobrowser_v4	CDS	1160095	1160433	.	-	Locus=Rv1036c;Name=Rv1036c;Function=Possibly	Locus=Rv1036c;Name=Rv1036c;Function=Possibly	Rv1036c	Possibly	NA
1046	Rv1037c	-0.14739785455675	1.99894516569535	-0.409628207221454	0.697461386014854	0.806452678065898	-7.40873441564841	Not Significant	NC_000962.3	Mycobrowser_v4	CDS	1160544	1160828	.	-	Locus=Rv1037c;Name=esxI;Function=Unknown;Product=Putative	Locus=Rv1037c;Name=esxI;Function=Unknown;Product=Putative	esxI	Unknown	Putative
1047	Rv1038c	-1.29635192412979	5.28713193551345	-10.7305835295613	6.53223006854818e-05	0.00338979192357193	2.36703514952327	Significantly Depleted	NC_000962.3	Mycobrowser_v4	CDS	1160855	1161151	.	-	Locus=Rv1038c;Name=esxJ;Function=Function	Locus=Rv1038c;Name=esxJ;Function=Function	esxJ	Function	NA
1048	Rv1039c	0.277471400244961	6.05315906814164	0.644892017441787	0.54478829419325	0.683531928110938	-7.27002055216646	Not Significant	NC_000962.3	Mycobrowser_v4	CDS	1161297	1162472	.	-	Locus=Rv1039c;Name=PPE15;Function=Function	Locus=Rv1039c;Name=PPE15;Function=Function	PPE15	Function	NA
1049	Rv1040c	0.705593579084977	5.01732996902822	0.955925455579387	0.378989302819823	0.536627773243981	-7.00833273210582	Not Significant	NC_000962.3	Mycobrowser_v4	CDS	1162549	1163376	.	-	Locus=Rv1040c;Name=PE8;Function=Function	Locus=Rv1040c;Name=PE8;Function=Function	PE8	Function	NA
1050	Rv1041c	0.360559492706652	1.52807850846282	2.66921027658143	0.0401214998908967	0.116347984685264	-4.81534085672003	Not Significant	NC_000962.3	Mycobrowser_v4	CDS	1164572	1165435	.	-	Locus=Rv1041c;Name=Rv1041c;Function=Possibly	Locus=Rv1041c;Name=Rv1041c;Function=Possibly	Rv1041c	Possibly	NA
1051	Rv1043c	0.205577322411848	8.13087934420762	2.7538101561555	0.0360401013991813	0.107898518958164	-4.69984028717661	Not Significant	NC_000962.3	Mycobrowser_v4	CDS	1165781	1166806	.	-	Locus=Rv1043c;Name=Rv1043c;Function=Function	Locus=Rv1043c;Name=Rv1043c;Function=Function	Rv1043c	Function	NA
1052	Rv1044	0.719780541806787	6.10757658188529	2.22971905735047	0.0710396145197447	0.167872604560319	-5.42060809215285	Not Significant	NC_000962.3	Mycobrowser_v4	CDS	1167053	1167676	.	+	Locus=Rv1044;Name=Rv1044;Function=Function	Locus=Rv1044;Name=Rv1044;Function=Function	Rv1044	Function	NA
1053	Rv1045	-0.00390279880210098	7.04665537982681	-0.0345604720112904	0.973642934027244	0.984600467708539	-7.50532686300725	Not Significant	NC_000962.3	Mycobrowser_v4	CDS	1167673	1168554	.	+	Locus=Rv1045;Name=Rv1045;Function=Unknown;Product=Hypothetical	Locus=Rv1045;Name=Rv1045;Function=Unknown;Product=Hypothetical	Rv1045	Unknown	Hypothetical
1054	Rv1046c	0.565417950224898	9.10456587426944	7.58598070335234	0.000399509399851139	0.00826150446121078	0.344320292609311	Not Significant	NC_000962.3	Mycobrowser_v4	CDS	1168704	1169228	.	-	Locus=Rv1046c;Name=Rv1046c;Function=Unknown;Product=Hypothetical	Locus=Rv1046c;Name=Rv1046c;Function=Unknown;Product=Hypothetical	Rv1046c	Unknown	Hypothetical
1055	Rv1048c	1.23145912711013	6.95808638166019	9.98631524525647	9.55905093076006e-05	0.00414825810567966	1.94601286988729	Significantly Enriched	NC_000962.3	Mycobrowser_v4	CDS	1171038	1172153	.	-	Locus=Rv1048c;Name=Rv1048c;Function=Unknown;Product=Hypothetical	Locus=Rv1048c;Name=Rv1048c;Function=Unknown;Product=Hypothetical	Rv1048c	Unknown	Hypothetical
1056	Rv1049	0.316320749896033	4.67214373471905	0.764532482248307	0.475879022407541	0.623819856924941	-7.17901251109408	Not Significant	NC_000962.3	Mycobrowser_v4	CDS	1172386	1172832	.	+	Locus=Rv1049;Name=Rv1049;Function=Involved	Locus=Rv1049;Name=Rv1049;Function=Involved	Rv1049	Involved	NA
1057	Rv1050	0.887847002220491	5.07250185076997	1.19732817774493	0.27994601952115	0.435471585921789	-6.75594495278439	Not Significant	NC_000962.3	Mycobrowser_v4	CDS	1172881	1173786	.	+	Locus=Rv1050;Name=Rv1050;Function=Function	Locus=Rv1050;Name=Rv1050;Function=Function	Rv1050	Function	NA
1058	Rv1051c	0.831313693405191	3.89495556937278	2.22828147092599	0.0711748305833761	0.168090073198119	-5.42259035320043	Not Significant	NC_000962.3	Mycobrowser_v4	CDS	1173945	1174700	.	-	Locus=Rv1051c;Name=Rv1051c;Function=Function	Locus=Rv1051c;Name=Rv1051c;Function=Function	Rv1051c	Function	NA
1059	Rv1052	-0.105432650615996	7.84697938540663	-1.14356531084658	0.29985782536017	0.458744754835606	-6.81527452856693	Not Significant	NC_000962.3	Mycobrowser_v4	CDS	1175723	1176112	.	+	Locus=Rv1052;Name=Rv1052;Function=Unknown;Product=Hypothetical	Locus=Rv1052;Name=Rv1052;Function=Unknown;Product=Hypothetical	Rv1052	Unknown	Hypothetical
1060	Rv1053c	0.21643468070438	6.61440776533032	2.71080127392835	0.0380556811032765	0.111968296765676	-4.7584913992257	Not Significant	NC_000962.3	Mycobrowser_v4	CDS	1176011	1176286	.	-	Locus=Rv1053c;Name=Rv1053c;Function=Unknown;Product=Hypothetical	Locus=Rv1053c;Name=Rv1053c;Function=Unknown;Product=Hypothetical	Rv1053c	Unknown	Hypothetical
1061	Rv1054	-0.279521679891941	4.68753578120806	-1.28944861909529	0.248516184103943	0.400333245319459	-6.65066119822046	Not Significant	NC_000962.3	Mycobrowser_v4	CDS	1176928	1177242	.	+	Locus=Rv1054;Name=Rv1054;Function=Use	Locus=Rv1054;Name=Rv1054;Function=Use	Rv1054	Use	NA
1062	Rv1056	-0.185617819011834	6.11694127065812	-1.06704628895777	0.330281841831294	0.488952806545225	-6.89676633466397	Not Significant	NC_000962.3	Mycobrowser_v4	CDS	1177628	1178392	.	+	Locus=Rv1056;Name=Rv1056;Function=Function	Locus=Rv1056;Name=Rv1056;Function=Function	Rv1056	Function	NA
1063	Rv1057	0.406355149463062	11.8776217085387	3.46866858345268	0.0151803392598214	0.0601036423186417	-3.75371032507686	Not Significant	NC_000962.3	Mycobrowser_v4	CDS	1179396	1180577	.	+	Locus=Rv1057;Name=Rv1057;Function=Function	Locus=Rv1057;Name=Rv1057;Function=Function	Rv1057	Function	NA
1064	Rv1058	0.508033261383508	7.05056048837211	2.82697254392785	0.0328729492320918	0.100680436912651	-4.60042035003993	Not Significant	NC_000962.3	Mycobrowser_v4	CDS	1180684	1182315	.	+	Locus=Rv1058;Name=fadD14;Function=Involved	Locus=Rv1058;Name=fadD14;Function=Involved	fadD14	Involved	NA
1065	Rv1059	-0.0250747241308247	6.37589887365477	-0.294581431918158	0.779050606781994	0.858145383759587	-7.45534795557868	Not Significant	NC_000962.3	Mycobrowser_v4	CDS	1182391	1183455	.	+	Locus=Rv1059;Name=Rv1059;Function=Function	Locus=Rv1059;Name=Rv1059;Function=Function	Rv1059	Function	NA
1066	Rv1060	-0.708870621312639	6.61904920826053	-5.44390244708546	0.00206921365867599	0.0186853354050277	-1.51634717875411	Not Significant	NC_000962.3	Mycobrowser_v4	CDS	1183508	1183981	.	+	Locus=Rv1060;Name=Rv1060;Function=Unknown;Product=Unknown	Locus=Rv1060;Name=Rv1060;Function=Unknown;Product=Unknown	Rv1060	Unknown	Unknown
1067	Rv1061	0.0590966954760725	5.82613544247012	0.748536669381686	0.484725757095001	0.633496523376005	-7.19191914642979	Not Significant	NC_000962.3	Mycobrowser_v4	CDS	1184015	1184878	.	+	Locus=Rv1061;Name=Rv1061;Function=Function	Locus=Rv1061;Name=Rv1061;Function=Function	Rv1061	Function	NA
1068	Rv1062	-0.0679894941164338	5.78481206257406	-0.185713803134116	0.859288548044595	0.913757111745782	-7.48579173120477	Not Significant	NC_000962.3	Mycobrowser_v4	CDS	1184883	1185740	.	+	Locus=Rv1062;Name=Rv1062;Function=Function	Locus=Rv1062;Name=Rv1062;Function=Function	Rv1062	Function	NA
1069	Rv1063c	-0.116882298650922	6.71364173846496	-0.523104202583149	0.621174966682358	0.748255329720748	-7.34882851701842	Not Significant	NC_000962.3	Mycobrowser_v4	CDS	1185741	1186823	.	-	Locus=Rv1063c;Name=Rv1063c;Function=Function	Locus=Rv1063c;Name=Rv1063c;Function=Function	Rv1063c	Function	NA
1070	Rv1064c	-0.0155616580765496	6.4734147849244	-0.0339827514829901	0.974083322701837	0.984600467708539	-7.50535016675604	Not Significant	NC_000962.3	Mycobrowser_v4	CDS	1186904	1187323	.	-	Locus=Rv1064c;Name=lpqV;Function=Unknown;Product=Possible	Locus=Rv1064c;Name=lpqV;Function=Unknown;Product=Possible	lpqV	Unknown	Possible
1071	Rv1065	-0.758960380524009	6.887282055121	-4.68039766678689	0.00419082431066572	0.0276460576216427	-2.31373057314291	Not Significant	NC_000962.3	Mycobrowser_v4	CDS	1187435	1188001	.	+	Locus=Rv1065;Name=Rv1065;Function=Function	Locus=Rv1065;Name=Rv1065;Function=Function	Rv1065	Function	NA
1072	Rv1066	-0.496813747958551	4.47937343705091	-1.52697499972964	0.181728591253717	0.321202396530184	-6.36144618509717	Not Significant	NC_000962.3	Mycobrowser_v4	CDS	1187998	1188393	.	+	Locus=Rv1066;Name=Rv1066;Function=Function	Locus=Rv1066;Name=Rv1066;Function=Function	Rv1066	Function	NA
1073	Rv1067c	0.292530074096463	6.39663833392942	0.282279769691933	0.787987966309822	0.864219380111015	-7.45946293172808	Not Significant	NC_000962.3	Mycobrowser_v4	CDS	1188421	1190424	.	-	Locus=Rv1067c;Name=PE_PGRS19;Function=Function	Locus=Rv1067c;Name=PE_PGRS19;Function=Function	PE_PGRS19	Function	NA
1074	Rv1068c	0.408382139979405	4.88963225492517	1.57484739498411	0.170496117260421	0.308064479283917	-6.30060642240789	Not Significant	NC_000962.3	Mycobrowser_v4	CDS	1190757	1192148	.	-	Locus=Rv1068c;Name=PE_PGRS20;Function=Function	Locus=Rv1068c;Name=PE_PGRS20;Function=Function	PE_PGRS20	Function	NA
1075	Rv1069c	-0.205522331555303	8.60261107608714	-1.89504532659815	0.111006639681572	0.227868059937067	-5.87840517918454	Not Significant	NC_000962.3	Mycobrowser_v4	CDS	1192510	1194273	.	-	Locus=Rv1069c;Name=Rv1069c;Function=Function	Locus=Rv1069c;Name=Rv1069c;Function=Function	Rv1069c	Function	NA
1076	Rv1070c	-0.142167657928493	6.95766314216308	-0.791361567462291	0.461298696722666	0.611700233557704	-7.1568719789681	Not Significant	NC_000962.3	Mycobrowser_v4	CDS	1194270	1195043	.	-	Locus=Rv1070c;Name=echA8;Function=Could	Locus=Rv1070c;Name=echA8;Function=Could	echA8	Could	NA
1077	Rv1071c	-0.152652564960037	7.45360547690093	-0.868798109991115	0.421039991720601	0.576270907197677	-7.08961942235639	Not Significant	NC_000962.3	Mycobrowser_v4	CDS	1195055	1196092	.	-	Locus=Rv1071c;Name=echA9;Function=Could	Locus=Rv1071c;Name=echA9;Function=Could	echA9	Could	NA
1078	Rv1072	-0.362859496966339	11.0704157825702	-2.11367154416	0.0828691209890149	0.187188983684995	-5.5803471636942	Not Significant	NC_000962.3	Mycobrowser_v4	CDS	1196279	1197115	.	+	Locus=Rv1072;Name=Rv1072;Function=Unknown;Product=Probable	Locus=Rv1072;Name=Rv1072;Function=Unknown;Product=Probable	Rv1072	Unknown	Probable
1079	Rv1073	-0.0840810400819212	9.21273834034497	-0.460356485963078	0.662793446076224	0.781694573372322	-7.38362118401884	Not Significant	NC_000962.3	Mycobrowser_v4	CDS	1197231	1198082	.	+	Locus=Rv1073;Name=Rv1073;Function=Function	Locus=Rv1073;Name=Rv1073;Function=Function	Rv1073	Function	NA
1080	Rv1074c	-0.257171063833919	10.943718910049	-2.11403758947858	0.0828287432367598	0.187188983684995	-5.57984443684601	Not Significant	NC_000962.3	Mycobrowser_v4	CDS	1198156	1199373	.	-	Locus=Rv1074c;Name=fadA3;Function=Function	Locus=Rv1074c;Name=fadA3;Function=Function	fadA3	Function	NA
1081	Rv1075c	0.970005472396656	7.45955182216766	3.72966819996735	0.0112907520067778	0.0501639347150446	-3.42503807323655	Not Significant	NC_000962.3	Mycobrowser_v4	CDS	1199426	1200370	.	-	Locus=Rv1075c;Name=Rv1075c;Function=Function	Locus=Rv1075c;Name=Rv1075c;Function=Function	Rv1075c	Function	NA
1082	Rv1076	0.974107694643611	6.77065163016115	7.06783634932203	0.000572382913677056	0.00990095244458268	-0.0616938646843668	Not Significant	NC_000962.3	Mycobrowser_v4	CDS	1200767	1201660	.	+	Locus=Rv1076;Name=lipU;Function=Hydrolyses	Locus=Rv1076;Name=lipU;Function=Hydrolyses	lipU	Hydrolyses	NA
1083	Rv1077	0.0602134015055729	8.22836918225322	0.482118474405322	0.648195617649473	0.768905011853626	-7.37201594564622	Not Significant	NC_000962.3	Mycobrowser_v4	CDS	1201717	1203111	.	+	Locus=Rv1077;Name=cbs;Function=Thought	Locus=Rv1077;Name=cbs;Function=Thought	cbs	Thought	NA
1084	Rv1078	-0.555472849800483	7.7812363265455	-2.35811556245829	0.0599886933598064	0.149376835928577	-5.24341570332227	Not Significant	NC_000962.3	Mycobrowser_v4	CDS	1203313	1204035	.	+	Locus=Rv1078;Name=pra;Function=Unknown;Product=Probable	Locus=Rv1078;Name=pra;Function=Unknown;Product=Probable	pra	Unknown	Probable
1085	Rv1079	-0.297484576952789	8.35200362799342	-0.94830991522939	0.382528290867365	0.539702837361151	-7.01566351316561	Not Significant	NC_000962.3	Mycobrowser_v4	CDS	1204067	1205233	.	+	Locus=Rv1079;Name=metB;Function=Involved	Locus=Rv1079;Name=metB;Function=Involved	metB	Involved	NA
1086	Rv1080c	-0.115513538981824	9.12203244839422	-0.465393222248975	0.659399757833274	0.778331727344815	-7.38097921186638	Not Significant	NC_000962.3	Mycobrowser_v4	CDS	1205304	1205798	.	-	Locus=Rv1080c;Name=greA;Function=Necessary	Locus=Rv1080c;Name=greA;Function=Necessary	greA	Necessary	NA
1087	Rv1081c	-0.301294965674491	5.55124325926195	-4.11031981578723	0.00747173689679803	0.0394572591619239	-2.96380309528801	Not Significant	NC_000962.3	Mycobrowser_v4	CDS	1205984	1206418	.	-	Locus=Rv1081c;Name=Rv1081c;Function=Unknown;Product=Probable	Locus=Rv1081c;Name=Rv1081c;Function=Unknown;Product=Probable	Rv1081c	Unknown	Probable
1088	Rv1082	-0.0424881080744992	7.92626810153351	-0.379763395371121	0.718266719108896	0.821237976137433	-7.42222952150561	Not Significant	NC_000962.3	Mycobrowser_v4	CDS	1206520	1207386	.	+	Locus=Rv1082;Name=mca;Function=Mycothiol-dependent	Locus=Rv1082;Name=mca;Function=Mycothiol-dependent	mca	Mycothiol-dependent	NA
1089	Rv1083	-0.360081353942554	4.99500669551242	-5.16824117610797	0.00264714033908729	0.0211120290978028	-1.79497622906102	Not Significant	NC_000962.3	Mycobrowser_v4	CDS	1207383	1207649	.	+	Locus=Rv1083;Name=Rv1083;Function=Function	Locus=Rv1083;Name=Rv1083;Function=Function	Rv1083	Function	NA
1090	Rv1084	-0.219725143754293	7.20294211447367	-0.575169419412528	0.587782094430705	0.720065442720901	-7.31691832848177	Not Significant	NC_000962.3	Mycobrowser_v4	CDS	1207636	1209657	.	+	Locus=Rv1084;Name=Rv1084;Function=Function	Locus=Rv1084;Name=Rv1084;Function=Function	Rv1084	Function	NA
1091	Rv1085c	0.105376145916497	7.29573867172154	1.10382224520449	0.315349091644772	0.474147451408935	-6.85804924701786	Not Significant	NC_000962.3	Mycobrowser_v4	CDS	1209756	1210484	.	-	Locus=Rv1085c;Name=Rv1085c;Function=Unknown,	Locus=Rv1085c;Name=Rv1085c;Function=Unknown,	Rv1085c	Unknown,	NA
1092	Rv1086	0.121342899901212	7.03442735381013	1.42407963758475	0.208294732277146	0.353546924562866	-6.48953214491654	Not Significant	NC_000962.3	Mycobrowser_v4	CDS	1210595	1211383	.	+	Locus=Rv1086;Name=Rv1086;Function=Catalyzes	Locus=Rv1086;Name=Rv1086;Function=Catalyzes	Rv1086	Catalyzes	NA
1093	Rv1087	0.22623606864087	7.30806857403692	0.267183247166194	0.799005159203339	0.871280374185503	-7.46427957976953	Not Significant	NC_000962.3	Mycobrowser_v4	CDS	1211560	1213863	.	+	Locus=Rv1087;Name=PE_PGRS21;Function=Function	Locus=Rv1087;Name=PE_PGRS21;Function=Function	PE_PGRS21	Function	NA
1094	Rv1087A	0.80252350414988	6.93536466547904	8.48155835184819	0.000224839025682797	0.0063411122315757	0.991191371946735	Not Significant	NC_000962.3	Mycobrowser_v4	CDS	1214040	1214360	.	+	Locus=Rv1087A;Name=Rv1087A;Function=Function	Locus=Rv1087A;Name=Rv1087A;Function=Function	Rv1087A	Function	NA
1095	Rv1088	1.51907773356866	3.16457199074575	5.53254891209069	0.00191532259730448	0.0179078368402087	-1.42887721466353	Significantly Enriched	NC_000962.3	Mycobrowser_v4	CDS	1214513	1214947	.	+	Locus=Rv1088;Name=PE9;Function=Function	Locus=Rv1088;Name=PE9;Function=Function	PE9	Function	NA
1096	Rv1089	1.20313930073623	4.74308213982248	5.96066868922443	0.00133527973174859	0.0146426850424191	-1.02041082047091	Significantly Enriched	NC_000962.3	Mycobrowser_v4	CDS	1214769	1215131	.	+	Locus=Rv1089;Name=PE10;Function=Function	Locus=Rv1089;Name=PE10;Function=Function	PE10	Function	NA
1097	Rv1090	0.636216008260535	5.2719207413373	5.26110599725214	0.00243384329429636	0.0200007020631126	-1.69997531912142	Not Significant	NC_000962.3	Mycobrowser_v4	CDS	1215599	1216054	.	+	Locus=Rv1090;Name=celA2b;Function=The	Locus=Rv1090;Name=celA2b;Function=The	celA2b	The	NA
1098	Rv1091	0.131521774830416	8.55676177624825	0.184457982597927	0.860227386438141	0.914006275734984	-7.48606367437312	Not Significant	NC_000962.3	Mycobrowser_v4	CDS	1216469	1219030	.	+	Locus=Rv1091;Name=PE_PGRS22;Function=Function	Locus=Rv1091;Name=PE_PGRS22;Function=Function	PE_PGRS22	Function	NA
1099	Rv1092c	-0.0605476866667676	7.78249456834185	-0.484117905698648	0.646862984983915	0.76779223469271	-7.37092494121406	Not Significant	NC_000962.3	Mycobrowser_v4	CDS	1219248	1220186	.	-	Locus=Rv1092c;Name=coaA;Function=Coenzyme	Locus=Rv1092c;Name=coaA;Function=Coenzyme	coaA	Coenzyme	NA
1100	Rv1093	0.0839806408758168	8.64883730757843	0.727961621994732	0.496273093981917	0.643831627259206	-7.20819238947314	Not Significant	NC_000962.3	Mycobrowser_v4	CDS	1220574	1221854	.	+	Locus=Rv1093;Name=glyA1;Function=Interconversion	Locus=Rv1093;Name=glyA1;Function=Interconversion	glyA1	Interconversion	NA
1101	Rv1094	0.164898704325253	12.3607321728592	0.769358984308529	0.473232171993867	0.621780348043515	-7.17507476067106	Not Significant	NC_000962.3	Mycobrowser_v4	CDS	1221959	1222786	.	+	Locus=Rv1094;Name=desA2;Function=Thought	Locus=Rv1094;Name=desA2;Function=Thought	desA2	Thought	NA
1102	Rv1095	-0.0949056220849798	10.1208153850954	-0.713503570883832	0.504499858900713	0.649954800013762	-7.21940362602984	Not Significant	NC_000962.3	Mycobrowser_v4	CDS	1222997	1224298	.	+	Locus=Rv1095;Name=phoH2;Function=Unknown;Product=Probable	Locus=Rv1095;Name=phoH2;Function=Unknown;Product=Probable	phoH2	Unknown	Probable
1103	Rv1096	-0.0477774535301521	8.81406971294911	-0.2370137304435	0.821175303881084	0.886304570911031	-7.4731309830666	Not Significant	NC_000962.3	Mycobrowser_v4	CDS	1224385	1225260	.	+	Locus=Rv1096;Name=Rv1096;Function=Probably	Locus=Rv1096;Name=Rv1096;Function=Probably	Rv1096	Probably	NA
1104	Rv1097c	-0.638696424617252	7.5856362720266	-3.14612425838347	0.0222093142431374	0.0778025661874806	-4.17301890653683	Not Significant	NC_000962.3	Mycobrowser_v4	CDS	1225263	1226144	.	-	Locus=Rv1097c;Name=Rv1097c;Function=Unknown;Product=Probable	Locus=Rv1097c;Name=Rv1097c;Function=Unknown;Product=Probable	Rv1097c	Unknown	Probable
1105	Rv1098c	-0.513474070594294	8.74686897851663	-2.85987642713254	0.0315485878954997	0.0981511623415546	-4.55586360503051	Not Significant	NC_000962.3	Mycobrowser_v4	CDS	1226141	1227565	.	-	Locus=Rv1098c;Name=fum;Function=Involved	Locus=Rv1098c;Name=fum;Function=Involved	fum	Involved	NA
1106	Rv1099c	0.0198396527702727	8.44836160917945	0.289535593033041	0.782712024404721	0.860297994629532	-7.45705641439394	Not Significant	NC_000962.3	Mycobrowser_v4	CDS	1227596	1228684	.	-	Locus=Rv1099c;Name=glpX;Function=Involved	Locus=Rv1099c;Name=glpX;Function=Involved	glpX	Involved	NA
1107	Rv1100	-0.368999114488424	7.18686459408073	-5.31557547164827	0.00231796229429788	0.0197840115118583	-1.64479372534959	Not Significant	NC_000962.3	Mycobrowser_v4	CDS	1228683	1229384	.	+	Locus=Rv1100;Name=Rv1100;Function=Function	Locus=Rv1100;Name=Rv1100;Function=Function	Rv1100	Function	NA
1108	Rv1101c	-0.0947343490719845	5.93935946810574	-0.925003982899333	0.393520730714998	0.550335136163411	-7.03783424042377	Not Significant	NC_000962.3	Mycobrowser_v4	CDS	1229391	1230548	.	-	Locus=Rv1101c;Name=Rv1101c;Function=Unknown;Product=Conserved	Locus=Rv1101c;Name=Rv1101c;Function=Unknown;Product=Conserved	Rv1101c	Unknown	Conserved
1109	Rv1102c	-0.388901450813183	6.02221666535185	-3.25191295071166	0.0195686685303917	0.0711787457198922	-4.03397628415699	Not Significant	NC_000962.3	Mycobrowser_v4	CDS	1230660	1230971	.	-	Locus=Rv1102c;Name=mazF3;Function=Sequence-specific	Locus=Rv1102c;Name=mazF3;Function=Sequence-specific	mazF3	Sequence-specific	NA
1110	Rv1103c	0.141171487060724	5.41938664095894	2.02423407362603	0.0933713694335046	0.204097013531713	-5.70287417956494	Not Significant	NC_000962.3	Mycobrowser_v4	CDS	1230971	1231291	.	-	Locus=Rv1103c;Name=mazE3;Function=Function	Locus=Rv1103c;Name=mazE3;Function=Function	mazE3	Function	NA
1111	Rv1104	-0.339167298903696	5.43741065945587	-4.55222480409739	0.00475348574968731	0.0299361918087104	-2.45568415476462	Not Significant	NC_000962.3	Mycobrowser_v4	CDS	1231301	1231990	.	+	Locus=Rv1104;Name=Rv1104;Function=In	Locus=Rv1104;Name=Rv1104;Function=In	Rv1104	In	NA
1112	Rv1105	0.280644926220793	3.99178868627009	2.964751721463	0.0277020875112972	0.0904501045251416	-4.41455626092115	Not Significant	NC_000962.3	Mycobrowser_v4	CDS	1232311	1232826	.	+	Locus=Rv1105;Name=Rv1105;Function=In	Locus=Rv1105;Name=Rv1105;Function=In	Rv1105	In	NA
1113	Rv1106c	-0.0761218574057239	9.51720241658011	-0.868682106925342	0.421098268260584	0.576270907197677	-7.08972377806485	Not Significant	NC_000962.3	Mycobrowser_v4	CDS	1232844	1233956	.	-	Locus=Rv1106c;Name=Rv1106c;Function=Oxidizes	Locus=Rv1106c;Name=Rv1106c;Function=Oxidizes	Rv1106c	Oxidizes	NA
1114	Rv1107c	0.186160681790589	7.48822149328	1.58325012656998	0.16859457223313	0.305038885964538	-6.28985322884616	Not Significant	NC_000962.3	Mycobrowser_v4	CDS	1233966	1234223	.	-	Locus=Rv1107c;Name=xseB;Function=Bidirectionally	Locus=Rv1107c;Name=xseB;Function=Bidirectionally	xseB	Bidirectionally	NA
1115	Rv1108c	-0.403385362210091	7.2096036895524	-5.35243178238847	0.0022431551526835	0.019497611152555	-1.60768022577398	Not Significant	NC_000962.3	Mycobrowser_v4	CDS	1234213	1235460	.	-	Locus=Rv1108c;Name=xseA;Function=Bidirectionally	Locus=Rv1108c;Name=xseA;Function=Bidirectionally	xseA	Bidirectionally	NA
1116	Rv1109c	0.0520855922819603	10.948152306422	0.803309357902434	0.454910039620209	0.606338998014333	-7.1468164017413	Not Significant	NC_000962.3	Mycobrowser_v4	CDS	1235457	1236095	.	-	Locus=Rv1109c;Name=Rv1109c;Function=Function	Locus=Rv1109c;Name=Rv1109c;Function=Function	Rv1109c	Function	NA
1117	Rv1110	-0.422755464509695	9.09378389471787	-6.26719218918806	0.00104379533735605	0.0132093854744153	-0.741515642158662	Not Significant	NC_000962.3	Mycobrowser_v4	CDS	1236185	1237192	.	+	Locus=Rv1110;Name=lytB2;Function=Unknown.	Locus=Rv1110;Name=lytB2;Function=Unknown.	lytB2	Unknown.	NA
1118	Rv1111c	-0.281328748835154	6.92367138253102	-1.5356375655287	0.179644943678855	0.318435886406102	-6.35049213353187	Not Significant	NC_000962.3	Mycobrowser_v4	CDS	1237209	1238192	.	-	Locus=Rv1111c;Name=Rv1111c;Function=Function	Locus=Rv1111c;Name=Rv1111c;Function=Function	Rv1111c	Function	NA
1119	Rv1112	0.453907427602193	5.53898211711813	5.55614393982811	0.00187661480166159	0.0177276330292886	-1.40576643035077	Not Significant	NC_000962.3	Mycobrowser_v4	CDS	1238255	1239328	.	+	Locus=Rv1112;Name=Rv1112;Function=Unknown;Product=Probable	Locus=Rv1112;Name=Rv1112;Function=Unknown;Product=Probable	Rv1112	Unknown	Probable
1120	Rv1113	0.238743187676079	6.13214863901162	1.41150049212257	0.211781576666699	0.357749086973434	-6.50491601134513	Not Significant	NC_000962.3	Mycobrowser_v4	CDS	1239416	1239613	.	+	Locus=Rv1113;Name=vapB32;Function=Unknown;Product=Possible	Locus=Rv1113;Name=vapB32;Function=Unknown;Product=Possible	vapB32	Unknown	Possible
1121	Rv1114	0.229150546933534	5.3348848964318	1.70522236318547	0.143204123131602	0.273479120327867	-6.13152275445729	Not Significant	NC_000962.3	Mycobrowser_v4	CDS	1239610	1239984	.	+	Locus=Rv1114;Name=vapC32;Function=Unknown;Product=Possible	Locus=Rv1114;Name=vapC32;Function=Unknown;Product=Possible	vapC32	Unknown	Possible
1122	Rv1115	-0.0453818621092896	8.1402437317833	-0.424435826235679	0.687252066601408	0.800546090581092	-7.40168691934626	Not Significant	NC_000962.3	Mycobrowser_v4	CDS	1240187	1240885	.	+	Locus=Rv1115;Name=Rv1115;Function=Unknown;Product=Possible	Locus=Rv1115;Name=Rv1115;Function=Unknown;Product=Possible	Rv1115	Unknown	Possible
1123	Rv1116	-0.00195473220613529	4.43740886640406	-0.0122569925490939	0.99065045349305	0.994538839446187	-7.50594142191173	Not Significant	NC_000962.3	Mycobrowser_v4	CDS	1241003	1241188	.	+	Locus=Rv1116;Name=Rv1116;Function=Unknown;Product=Hypothetical	Locus=Rv1116;Name=Rv1116;Function=Unknown;Product=Hypothetical	Rv1116	Unknown	Hypothetical
1124	Rv1116A	-0.348990958277536	5.5798936048648	-1.38983828100363	0.217913466326925	0.364468934655949	-6.53125725657175	Not Significant	NC_000962.3	Mycobrowser_v4	CDS	1241115	1241390	.	-	Locus=Rv1116A;Name=Rv1116A;Function=Function	Locus=Rv1116A;Name=Rv1116A;Function=Function	Rv1116A	Function	NA
1125	Rv1117	0.108912750997552	9.35643366271808	1.39601761159909	0.216147737850964	0.36276282695815	-6.52376293945456	Not Significant	NC_000962.3	Mycobrowser_v4	CDS	1241633	1241956	.	+	Locus=Rv1117;Name=Rv1117;Function=Function	Locus=Rv1117;Name=Rv1117;Function=Function	Rv1117	Function	NA
1126	Rv1118c	-0.430783002801472	5.97487997189788	-3.83626622821933	0.0100355261677824	0.0463689707898622	-3.29368070283418	Not Significant	NC_000962.3	Mycobrowser_v4	CDS	1241971	1242831	.	-	Locus=Rv1118c;Name=Rv1118c;Function=Function	Locus=Rv1118c;Name=Rv1118c;Function=Function	Rv1118c	Function	NA
1127	Rv1119c	-0.218402106617493	2.60872301643805	-1.0742217770878	0.32732262219913	0.485865616170486	-6.88927910366476	Not Significant	NC_000962.3	Mycobrowser_v4	CDS	1242864	1243013	.	-	Locus=Rv1119c;Name=Rv1119c;Function=Unknown;Product=Hypothetical	Locus=Rv1119c;Name=Rv1119c;Function=Unknown;Product=Hypothetical	Rv1119c	Unknown	Hypothetical
1128	Rv1120c	0.581558357595323	6.69100024105067	6.06109966017547	0.00123045758445975	0.0143854231544579	-0.927824936269483	Not Significant	NC_000962.3	Mycobrowser_v4	CDS	1243010	1243504	.	-	Locus=Rv1120c;Name=Rv1120c;Function=Function	Locus=Rv1120c;Name=Rv1120c;Function=Function	Rv1120c	Function	NA
1129	Rv1121	-0.662852283178314	7.7265885660372	-9.97908843356397	9.59565931386447e-05	0.00414825810567966	1.94177185959821	Not Significant	NC_000962.3	Mycobrowser_v4	CDS	1243707	1245107	.	+	Locus=Rv1121;Name=zwf1;Function=Involved	Locus=Rv1121;Name=zwf1;Function=Involved	zwf1	Involved	NA
1130	Rv1122	-0.467203849984162	7.40884849550507	-5.27720054964032	0.00239892253297551	0.0200007020631126	-1.68362896442452	Not Significant	NC_000962.3	Mycobrowser_v4	CDS	1245129	1246151	.	+	Locus=Rv1122;Name=gnd2;Function=Involved	Locus=Rv1122;Name=gnd2;Function=Involved	gnd2	Involved	NA
1131	Rv1123c	-0.374226951522427	6.69111505822134	-5.02190823135027	0.00302842833972777	0.022493593698894	-1.94706901839273	Not Significant	NC_000962.3	Mycobrowser_v4	CDS	1246144	1247052	.	-	Locus=Rv1123c;Name=bpoB;Function=Supposedly	Locus=Rv1123c;Name=bpoB;Function=Supposedly	bpoB	Supposedly	NA
1132	Rv1124	0.115295188795504	7.1116127949412	0.249811310334406	0.811746998408719	0.878076519679471	-7.46950276211737	Not Significant	NC_000962.3	Mycobrowser_v4	CDS	1247127	1248077	.	+	Locus=Rv1124;Name=ephC;Function=Thought	Locus=Rv1124;Name=ephC;Function=Thought	ephC	Thought	NA
1133	Rv1125	-0.458237075626635	6.61413661915325	-2.80384321076643	0.0338401471946117	0.102654600842891	-4.63180031143487	Not Significant	NC_000962.3	Mycobrowser_v4	CDS	1248082	1249326	.	+	Locus=Rv1125;Name=Rv1125;Function=Function	Locus=Rv1125;Name=Rv1125;Function=Function	Rv1125	Function	NA
1134	Rv1126c	-0.68063458740641	6.33302400974556	-6.82930402333208	0.000680456145914074	0.0104580443456521	-0.257256860448868	Not Significant	NC_000962.3	Mycobrowser_v4	CDS	1249330	1249935	.	-	Locus=Rv1126c;Name=Rv1126c;Function=Function	Locus=Rv1126c;Name=Rv1126c;Function=Function	Rv1126c	Function	NA
1135	Rv1127c	-0.0322200167741808	8.59224482177818	-0.342449728911915	0.744643307548286	0.838100564770946	-7.43772468647724	Not Significant	NC_000962.3	Mycobrowser_v4	CDS	1249932	1251404	.	-	Locus=Rv1127c;Name=ppdK;Function=Catalyzes	Locus=Rv1127c;Name=ppdK;Function=Catalyzes	ppdK	Catalyzes	NA
1136	Rv1128c	0.0439469730442239	6.28066173093887	0.385958107172249	0.713928152490995	0.818735916070677	-7.41950972152837	Not Significant	NC_000962.3	Mycobrowser_v4	CDS	1251617	1252972	.	-	Locus=Rv1128c;Name=Rv1128c;Function=Unknown;Product=Conserved	Locus=Rv1128c;Name=Rv1128c;Function=Unknown;Product=Conserved	Rv1128c	Unknown	Conserved
1137	Rv1129c	0.21460098561989	6.40334517021595	0.375641792001584	0.721159875734952	0.82357812099778	-7.42401597856286	Not Significant	NC_000962.3	Mycobrowser_v4	CDS	1253074	1254534	.	-	Locus=Rv1129c;Name=Rv1129c;Function=Involved	Locus=Rv1129c;Name=Rv1129c;Function=Involved	Rv1129c	Involved	NA
1138	Rv1130	0.469972409272964	4.97867198431878	0.420724829362665	0.689803873320188	0.802218594152488	-7.40347517002161	Not Significant	NC_000962.3	Mycobrowser_v4	CDS	1254555	1256135	.	+	Locus=Rv1130;Name=prpD;Function=Involved	Locus=Rv1130;Name=prpD;Function=Involved	prpD	Involved	NA
1139	Rv1131	-0.402730015094575	7.50035782024972	-0.646089650186514	0.544067609171673	0.683036515826041	-7.26917439633624	Not Significant	NC_000962.3	Mycobrowser_v4	CDS	1256132	1257313	.	+	Locus=Rv1131;Name=prpC;Function=Involved	Locus=Rv1131;Name=prpC;Function=Involved	prpC	Involved	NA
1140	Rv1132	-0.495254960412744	10.4626341145366	-3.10604122800434	0.0233109366051619	0.0804756604206174	-4.2260664671044	Not Significant	NC_000962.3	Mycobrowser_v4	CDS	1257325	1259055	.	+	Locus=Rv1132;Name=Rv1132;Function=Unknown;Product=Conserved	Locus=Rv1132;Name=Rv1132;Function=Unknown;Product=Conserved	Rv1132	Unknown	Conserved
1141	Rv1133c	-0.216426870779738	10.7969191953376	-1.63757236560956	0.156786861077735	0.290716752412837	-6.21983495882291	Not Significant	NC_000962.3	Mycobrowser_v4	CDS	1259067	1261346	.	-	Locus=Rv1133c;Name=metE;Function=Catalyzes	Locus=Rv1133c;Name=metE;Function=Catalyzes	metE	Catalyzes	NA
1142	Rv1134	-0.187984861427754	5.1122113058244	-0.352101241280935	0.737781726696519	0.833027699536655	-7.43386332118072	Not Significant	NC_000962.3	Mycobrowser_v4	CDS	1261922	1262158	.	+	Locus=Rv1134;Name=Rv1134;Function=Unknown;Product=Hypothetical	Locus=Rv1134;Name=Rv1134;Function=Unknown;Product=Hypothetical	Rv1134	Unknown	Hypothetical
1143	Rv1135A	1.03110224930793	2.79364672722393	4.18494772791798	0.006908509913836	0.0375907222835603	-2.87593647464803	Significantly Enriched	NC_000962.3	Mycobrowser_v4	CDS	1264314	1264556	.	+	Locus=Rv1135A;Name=Rv1135A;Function=Function	Locus=Rv1135A;Name=Rv1135A;Function=Function	Rv1135A	Function	NA
1144	Rv1135c	0.462510463282849	9.46135531590257	1.92918777073084	0.106039715168536	0.220816785144967	-5.8322206492567	Not Significant	NC_000962.3	Mycobrowser_v4	CDS	1262272	1264128	.	-	Locus=Rv1135c;Name=PPE16;Function=Function	Locus=Rv1135c;Name=PPE16;Function=Function	PPE16	Function	NA
1145	Rv1136	-0.431884694749631	3.80512093663218	-4.67929049748163	0.00419534676056491	0.0276460576216427	-2.31494650438421	Not Significant	NC_000962.3	Mycobrowser_v4	CDS	1264606	1264947	.	+	Locus=Rv1136;Name=Rv1136;Function=Involved	Locus=Rv1136;Name=Rv1136;Function=Involved	Rv1136	Involved	NA
1146	Rv1137c	0.0783407788726307	3.59500057691837	0.528390929942131	0.617735830562026	0.745497008541831	-7.34571254722342	Not Significant	NC_000962.3	Mycobrowser_v4	CDS	1265087	1265455	.	-	Locus=Rv1137c;Name=Rv1137c;Function=Unknown;Product=Hypothetical	Locus=Rv1137c;Name=Rv1137c;Function=Unknown;Product=Hypothetical	Rv1137c	Unknown	Hypothetical
1147	Rv1138c	-0.12610979566016	6.97409800837695	-0.789728022829687	0.462177183425074	0.61229834101266	-7.15823750592574	Not Significant	NC_000962.3	Mycobrowser_v4	CDS	1265472	1266488	.	-	Locus=Rv1138c;Name=Rv1138c;Function=Function	Locus=Rv1138c;Name=Rv1138c;Function=Function	Rv1138c	Function	NA
1148	Rv1139c	-0.170315850241817	5.10753971740932	-0.833938669063325	0.438826974212528	0.591908864051787	-7.12049767811801	Not Significant	NC_000962.3	Mycobrowser_v4	CDS	1266485	1266985	.	-	Locus=Rv1139c;Name=Rv1139c;Function=Function	Locus=Rv1139c;Name=Rv1139c;Function=Function	Rv1139c	Function	NA
1149	Rv1140	-0.125234077844185	8.13099597746634	-0.866747661885124	0.42207097607393	0.577196148587398	-7.09146243403941	Not Significant	NC_000962.3	Mycobrowser_v4	CDS	1267347	1268195	.	+	Locus=Rv1140;Name=Rv1140;Function=Function	Locus=Rv1140;Name=Rv1140;Function=Function	Rv1140	Function	NA
1150	Rv1141c	-0.370911035692568	7.25869151672534	-5.09138585412675	0.00284003590934967	0.021844703081401	-1.87448842238245	Not Significant	NC_000962.3	Mycobrowser_v4	CDS	1268203	1269009	.	-	Locus=Rv1141c;Name=echA11;Function=Could	Locus=Rv1141c;Name=echA11;Function=Could	echA11	Could	NA
1151	Rv1142c	-0.0179533211356073	9.03701504391798	-0.276019244206112	0.792550325942472	0.866213946638876	-7.46149164538708	Not Significant	NC_000962.3	Mycobrowser_v4	CDS	1269152	1269958	.	-	Locus=Rv1142c;Name=echA10;Function=Could	Locus=Rv1142c;Name=echA10;Function=Could	echA10	Could	NA
1152	Rv1143	-0.223446290505077	8.05390775393012	-0.79445555755868	0.45963811181632	0.611175787901987	-7.15427947194634	Not Significant	NC_000962.3	Mycobrowser_v4	CDS	1270062	1271144	.	+	Locus=Rv1143;Name=mcr;Function=Required	Locus=Rv1143;Name=mcr;Function=Required	mcr	Required	NA
1153	Rv1144	-0.836270971889435	9.37299969367409	-2.19451724989978	0.0744293511985862	0.172982018976728	-5.46912738109959	Not Significant	NC_000962.3	Mycobrowser_v4	CDS	1271156	1271908	.	+	Locus=Rv1144;Name=Rv1144;Function=Function	Locus=Rv1144;Name=Rv1144;Function=Function	Rv1144	Function	NA
1154	Rv1145	0.371819325744691	4.85192550641955	3.30087489502387	0.0184659860076236	0.0689066323505954	-3.97011275952872	Not Significant	NC_000962.3	Mycobrowser_v4	CDS	1272423	1273334	.	+	Locus=Rv1145;Name=mmpL13a;Function=Unknown.	Locus=Rv1145;Name=mmpL13a;Function=Unknown.	mmpL13a	Unknown.	NA
1155	Rv1146	0.210254540242092	8.58484683932766	2.89291949512437	0.0302770540306925	0.0955615207781557	-4.51122230795625	Not Significant	NC_000962.3	Mycobrowser_v4	CDS	1273355	1274767	.	+	Locus=Rv1146;Name=mmpL13b;Function=Unknown.	Locus=Rv1146;Name=mmpL13b;Function=Unknown.	mmpL13b	Unknown.	NA
1156	Rv1147	-0.130052850614885	6.47900564534041	-1.87839357149347	0.113513894949122	0.231549307726407	-5.90086809654953	Not Significant	NC_000962.3	Mycobrowser_v4	CDS	1274900	1275550	.	+	Locus=Rv1147;Name=Rv1147;Function=Function	Locus=Rv1147;Name=Rv1147;Function=Function	Rv1147	Function	NA
1157	Rv1148c	0.118413122338369	7.31560897905585	1.43523382636655	0.205247691742311	0.349594755475305	-6.47583835898839	Not Significant	NC_000962.3	Mycobrowser_v4	CDS	1276300	1277748	.	-	Locus=Rv1148c;Name=Rv1148c;Function=Unknown;Product=Conserved	Locus=Rv1148c;Name=Rv1148c;Function=Unknown;Product=Conserved	Rv1148c	Unknown	Conserved
1158	Rv1150	0.509963593602464	3.2907442497271	3.57534953561078	0.0134330978380985	0.05550065476208	-3.61817570148269	Not Significant	NC_000962.3	Mycobrowser_v4	CDS	1278269	1278820	.	+	Locus=Rv1150;Name=Rv1150;Function=Possibly	Locus=Rv1150;Name=Rv1150;Function=Possibly	Rv1150	Possibly	NA
1159	Rv1151c	0.746009722326345	6.62771871812847	9.04737974294611	0.00016060748536948	0.0053610245025879	1.36803767240921	Not Significant	NC_000962.3	Mycobrowser_v4	CDS	1278904	1279617	.	-	Locus=Rv1151c;Name=Rv1151c;Function=Involved	Locus=Rv1151c;Name=Rv1151c;Function=Involved	Rv1151c	Involved	NA
1160	Rv1152	1.00938808363832	6.96308247994892	12.6651280398291	2.69375243352195e-05	0.00213960907576886	3.33362941197191	Significantly Enriched	NC_000962.3	Mycobrowser_v4	CDS	1279655	1280020	.	+	Locus=Rv1152;Name=Rv1152;Function=Involved	Locus=Rv1152;Name=Rv1152;Function=Involved	Rv1152	Involved	NA
1161	Rv1153c	0.716274594851729	7.76712723325575	9.1880840192827	0.000148147622966027	0.00516549554999602	1.45826614593992	Not Significant	NC_000962.3	Mycobrowser_v4	CDS	1279998	1280846	.	-	Locus=Rv1153c;Name=omt;Function=Function	Locus=Rv1153c;Name=omt;Function=Function	omt	Function	NA
1162	Rv1154c	0.0839551570567414	6.42515355947118	0.446548952475558	0.672142532852604	0.790546265130714	-7.39072702520788	Not Significant	NC_000962.3	Mycobrowser_v4	CDS	1280843	1281484	.	-	Locus=Rv1154c;Name=Rv1154c;Function=Unknown;Product=Hypothetical	Locus=Rv1154c;Name=Rv1154c;Function=Unknown;Product=Hypothetical	Rv1154c	Unknown	Hypothetical
1163	Rv1155	0.00108139362181259	7.54348042300669	0.0111793490739687	0.991472429869272	0.994538839446187	-7.50595628777113	Not Significant	NC_000962.3	Mycobrowser_v4	CDS	1281429	1281872	.	+	Locus=Rv1155;Name=Rv1155;Function=May	Locus=Rv1155;Name=Rv1155;Function=May	Rv1155	May	NA
1164	Rv1156	-0.311094214622288	7.62000535935885	-1.36458677874767	0.22526823417106	0.372923848317211	-6.56171458686832	Not Significant	NC_000962.3	Mycobrowser_v4	CDS	1282306	1282893	.	+	Locus=Rv1156;Name=Rv1156;Function=Function	Locus=Rv1156;Name=Rv1156;Function=Function	Rv1156	Function	NA
1165	Rv1157c	-0.10974470708702	7.53239909485558	-1.43291314251805	0.205878195437465	0.350013968545697	-6.47869144536118	Not Significant	NC_000962.3	Mycobrowser_v4	CDS	1283056	1284171	.	-	Locus=Rv1157c;Name=Rv1157c;Function=Function	Locus=Rv1157c;Name=Rv1157c;Function=Function	Rv1157c	Function	NA
1166	Rv1158c	0.0228230224658148	9.54807353738562	0.33774529791196	0.747997405318521	0.840174863347672	-7.43956954733645	Not Significant	NC_000962.3	Mycobrowser_v4	CDS	1284179	1284862	.	-	Locus=Rv1158c;Name=Rv1158c;Function=Function	Locus=Rv1158c;Name=Rv1158c;Function=Function	Rv1158c	Function	NA
1167	Rv1159	0.0239291198523972	9.02959703218614	0.295694429765749	0.778243828589821	0.858057311635732	-7.45496725731148	Not Significant	NC_000962.3	Mycobrowser_v4	CDS	1284992	1286287	.	+	Locus=Rv1159;Name=pimE;Function=Polyprenol-phosphate-mannose	Locus=Rv1159;Name=pimE;Function=Polyprenol-phosphate-mannose	pimE	Polyprenol-phosphate-mannose	NA
1168	Rv1159A	-0.103975305239243	6.0977112336429	-1.01126914828017	0.354049077345237	0.512824342771739	-6.95381981438646	Not Significant	NC_000962.3	Mycobrowser_v4	CDS	1286284	1286568	.	-	Locus=Rv1159A;Name=Rv1159A;Function=Unknown;Product=Unknown	Locus=Rv1159A;Name=Rv1159A;Function=Unknown;Product=Unknown	Rv1159A	Unknown	Unknown
1169	Rv1160	-0.725320238188393	5.28512191524371	-6.93290975622776	0.00063083214448361	0.0101454491997116	-0.171617361117401	Not Significant	NC_000962.3	Mycobrowser_v4	CDS	1286595	1287020	.	+	Locus=Rv1160;Name=mutT2;Function=Involved	Locus=Rv1160;Name=mutT2;Function=Involved	mutT2	Involved	NA
1170	Rv1161	-0.46092137923832	8.32030679742845	-2.88071480940588	0.0307400578206866	0.0966399879144687	-4.52769847487693	Not Significant	NC_000962.3	Mycobrowser_v4	CDS	1287328	1291026	.	+	Locus=Rv1161;Name=narG;Function=Nitrate	Locus=Rv1161;Name=narG;Function=Nitrate	narG	Nitrate	NA
1171	Rv1162	0.000418326793687029	10.5210449617105	0.00212718360073378	0.998377352992889	0.99902260660938	-7.50602718809548	Not Significant	NC_000962.3	Mycobrowser_v4	CDS	1291065	1292741	.	+	Locus=Rv1162;Name=narH;Function=Nitrate	Locus=Rv1162;Name=narH;Function=Nitrate	narH	Nitrate	NA
1172	Rv1163	-0.300975032721149	7.23689665772402	-0.748231254492771	0.484895785255802	0.633506007457395	-7.19216341798315	Not Significant	NC_000962.3	Mycobrowser_v4	CDS	1292798	1293403	.	+	Locus=Rv1163;Name=narJ;Function=Nitrate	Locus=Rv1163;Name=narJ;Function=Nitrate	narJ	Nitrate	NA
1173	Rv1164	-0.183051173228288	7.58077033844638	-0.917265966511824	0.397224566727205	0.553129879678813	-7.04510629864227	Not Significant	NC_000962.3	Mycobrowser_v4	CDS	1293406	1294146	.	+	Locus=Rv1164;Name=narI;Function=Nitrate	Locus=Rv1164;Name=narI;Function=Nitrate	narI	Nitrate	NA
1174	Rv1165	-0.0920942366042556	9.6524451783797	-0.615901685208207	0.562418899088377	0.698447464981481	-7.29008847207708	Not Significant	NC_000962.3	Mycobrowser_v4	CDS	1294168	1296054	.	+	Locus=Rv1165;Name=typA;Function=Unknown;	Locus=Rv1165;Name=typA;Function=Unknown;	typA	Unknown	NA
1175	Rv1166	-0.32632377167563	7.81765175251649	-3.96949477874699	0.00868236043108341	0.0429374165155993	-3.1319000239696	Not Significant	NC_000962.3	Mycobrowser_v4	CDS	1296152	1298059	.	+	Locus=Rv1166;Name=lpqW;Function=Unknown;Product=Probable	Locus=Rv1166;Name=lpqW;Function=Unknown;Product=Probable	lpqW	Unknown	Probable
1176	Rv1167c	0.236850743099154	7.41625786878222	3.68846113957028	0.0118226061535452	0.0515847344726432	-3.47626855800525	Not Significant	NC_000962.3	Mycobrowser_v4	CDS	1298087	1298692	.	-	Locus=Rv1167c;Name=Rv1167c;Function=Involved	Locus=Rv1167c;Name=Rv1167c;Function=Involved	Rv1167c	Involved	NA
1177	Rv1168c	-0.150860817725448	6.43411105652432	-1.39001419989142	0.217863014047711	0.364468934655949	-6.53104412183632	Not Significant	NC_000962.3	Mycobrowser_v4	CDS	1298764	1299804	.	-	Locus=Rv1168c;Name=PPE17;Function=Function	Locus=Rv1168c;Name=PPE17;Function=Function	PPE17	Function	NA
1178	Rv1169c	-0.0786737883612627	6.89002135681406	-0.413664945660313	0.694671059164248	0.805491405598587	-7.40683648709556	Not Significant	NC_000962.3	Mycobrowser_v4	CDS	1299822	1300124	.	-	Locus=Rv1169c;Name=lipX;Function=Function	Locus=Rv1169c;Name=lipX;Function=Function	lipX	Function	NA
1179	Rv1170	-0.352121725356476	9.48299857211818	-4.13866585718022	0.00725188312954654	0.0387696828848834	-2.93032959373766	Not Significant	NC_000962.3	Mycobrowser_v4	CDS	1300304	1301215	.	+	Locus=Rv1170;Name=mshB;Function=Involved	Locus=Rv1170;Name=mshB;Function=Involved	mshB	Involved	NA
1180	Rv1171	-0.578212544460597	7.40985723281704	-2.67276477749536	0.0399402895344487	0.116092312821564	-4.81047753361253	Not Significant	NC_000962.3	Mycobrowser_v4	CDS	1301307	1301747	.	+	Locus=Rv1171;Name=Rv1171;Function=Unknown;Product=Conserved	Locus=Rv1171;Name=Rv1171;Function=Unknown;Product=Conserved	Rv1171	Unknown	Conserved
1181	Rv1172c	-0.675381283318428	7.57252984561153	-3.77005216045024	0.0107955019945324	0.0487938864375499	-3.37507502469596	Not Significant	NC_000962.3	Mycobrowser_v4	CDS	1301755	1302681	.	-	Locus=Rv1172c;Name=PE12;Function=Function	Locus=Rv1172c;Name=PE12;Function=Function	PE12	Function	NA
1182	Rv1173	-0.472561431634844	9.87141280848939	-6.86257649475839	0.000664040454425163	0.0103792989904527	-0.229635926606282	Not Significant	NC_000962.3	Mycobrowser_v4	CDS	1302931	1305501	.	+	Locus=Rv1173;Name=fbiC;Function=Essential	Locus=Rv1173;Name=fbiC;Function=Essential	fbiC	Essential	NA
1183	Rv1174c	-0.433462050413063	9.17338946514626	-5.25043665677786	0.00245731542392032	0.0200059367845204	-1.71083078280263	Not Significant	NC_000962.3	Mycobrowser_v4	CDS	1305669	1306001	.	-	Locus=Rv1174c;Name=TB8.4;Function=Unknown	Locus=Rv1174c;Name=TB8.4;Function=Unknown	TB8.4	Unknown	NA
1184	Rv1175c	0.0670921326567342	9.7744885638803	0.297307860150888	0.777074850254506	0.857911696533733	-7.45441291807678	Not Significant	NC_000962.3	Mycobrowser_v4	CDS	1306202	1308226	.	-	Locus=Rv1175c;Name=fadH;Function=Catalyzes	Locus=Rv1175c;Name=fadH;Function=Catalyzes	fadH	Catalyzes	NA
1185	Rv1176c	0.0738523511894638	5.46806263347594	0.671236420698543	0.529077348742242	0.671395187905056	-7.25109784644685	Not Significant	NC_000962.3	Mycobrowser_v4	CDS	1308223	1308792	.	-	Locus=Rv1176c;Name=Rv1176c;Function=Function	Locus=Rv1176c;Name=Rv1176c;Function=Function	Rv1176c	Function	NA
1186	Rv1177	0.344018406919094	9.3978400805217	1.66371653721632	0.151394414319313	0.283442241274227	-6.18584453046726	Not Significant	NC_000962.3	Mycobrowser_v4	CDS	1309005	1309331	.	+	Locus=Rv1177;Name=fdxC;Function=Ferredoxins	Locus=Rv1177;Name=fdxC;Function=Ferredoxins	fdxC	Ferredoxins	NA
1187	Rv1178	-0.131251030805158	8.8944113948519	-0.726559701129311	0.497066745886647	0.644431637238784	-7.20928762249978	Not Significant	NC_000962.3	Mycobrowser_v4	CDS	1309364	1310452	.	+	Locus=Rv1178;Name=Rv1178;Function=Function	Locus=Rv1178;Name=Rv1178;Function=Function	Rv1178	Function	NA
1188	Rv1179c	-0.268036691252847	8.79055354305452	-3.93429106746505	0.00901870799648123	0.0438980206600526	-3.17438867454606	Not Significant	NC_000962.3	Mycobrowser_v4	CDS	1310480	1313299	.	-	Locus=Rv1179c;Name=Rv1179c;Function=Unknown;Product=Unknown	Locus=Rv1179c;Name=Rv1179c;Function=Unknown;Product=Unknown	Rv1179c	Unknown	Unknown
1189	Rv1180	0.651891273663088	7.23322204028599	7.30846223993848	0.000483072375344074	0.00932348466476533	0.12996539709074	Not Significant	NC_000962.3	Mycobrowser_v4	CDS	1313725	1315191	.	+	Locus=Rv1180;Name=pks3;Function=Potentially	Locus=Rv1180;Name=pks3;Function=Potentially	pks3	Potentially	NA
1190	Rv1181	-0.165554272315857	9.3105413944644	-2.61774764748411	0.0428470705535992	0.121634426400152	-4.88584585518365	Not Significant	NC_000962.3	Mycobrowser_v4	CDS	1315234	1319982	.	+	Locus=Rv1181;Name=pks4;Function=Potentially	Locus=Rv1181;Name=pks4;Function=Potentially	pks4	Potentially	NA
1191	Rv1182	-0.132242149871468	8.52556000669645	-2.12218400561854	0.0819353894152047	0.186160265968463	-5.56865388638272	Not Significant	NC_000962.3	Mycobrowser_v4	CDS	1320035	1321453	.	+	Locus=Rv1182;Name=papA3;Function=Function	Locus=Rv1182;Name=papA3;Function=Function	papA3	Function	NA
1192	Rv1183	-0.188531380687897	9.35545850858058	-1.03402236814495	0.344189257455597	0.502469838716123	-6.93079503664112	Not Significant	NC_000962.3	Mycobrowser_v4	CDS	1321520	1324528	.	+	Locus=Rv1183;Name=mmpL10;Function=Unknown.	Locus=Rv1183;Name=mmpL10;Function=Unknown.	mmpL10	Unknown.	NA
1193	Rv1184c	-0.146854301479344	7.90826765584814	-1.6005848529425	0.164736105059646	0.300165225136771	-6.26760244658066	Not Significant	NC_000962.3	Mycobrowser_v4	CDS	1324532	1325611	.	-	Locus=Rv1184c;Name=Rv1184c;Function=Function	Locus=Rv1184c;Name=Rv1184c;Function=Function	Rv1184c	Function	NA
1194	Rv1185c	-0.434234292807444	12.5785972941753	-2.88992049006315	0.0303901148045372	0.095699316178176	-4.51526956285948	Not Significant	NC_000962.3	Mycobrowser_v4	CDS	1325776	1327512	.	-	Locus=Rv1185c;Name=fadD21;Function=Function	Locus=Rv1185c;Name=fadD21;Function=Function	fadD21	Function	NA
1195	Rv1186c	0.251037675165677	6.12939362421263	1.56399674001309	0.172982169931049	0.31096840894764	-6.3144601589944	Not Significant	NC_000962.3	Mycobrowser_v4	CDS	1327689	1329305	.	-	Locus=Rv1186c;Name=Rv1186c;Function=Function	Locus=Rv1186c;Name=Rv1186c;Function=Function	Rv1186c	Function	NA
1196	Rv1187	1.45707759242525	8.07266037295892	17.5625332506873	4.58821836723135e-06	0.00105204967696475	5.18649750281828	Significantly Enriched	NC_000962.3	Mycobrowser_v4	CDS	1329390	1331021	.	+	Locus=Rv1187;Name=rocA;Function=Involved	Locus=Rv1187;Name=rocA;Function=Involved	rocA	Involved	NA
1197	Rv1188	0.0685092233289364	5.47893630061783	0.124866808337952	0.905040878800223	0.94227495036656	-7.49686517954436	Not Significant	NC_000962.3	Mycobrowser_v4	CDS	1331021	1332010	.	+	Locus=Rv1188;Name=Rv1188;Function=Oxidizes	Locus=Rv1188;Name=Rv1188;Function=Oxidizes	Rv1188	Oxidizes	NA
1198	Rv1189	0.560347312017618	4.2877076750423	2.99773314983001	0.0266011105813418	0.0881869866972592	-4.37035533842257	Not Significant	NC_000962.3	Mycobrowser_v4	CDS	1332092	1332964	.	+	Locus=Rv1189;Name=sigI;Function=The	Locus=Rv1189;Name=sigI;Function=The	sigI	The	NA
1199	Rv1190	0.244802524091692	7.35902484958578	0.493286482730976	0.64077083717381	0.764029851595369	-7.36586900424551	Not Significant	NC_000962.3	Mycobrowser_v4	CDS	1332980	1333858	.	+	Locus=Rv1190;Name=Rv1190;Function=Function	Locus=Rv1190;Name=Rv1190;Function=Function	Rv1190	Function	NA
1200	Rv1191	-0.121096422457835	5.93620327219314	-1.30852389070795	0.242416698525688	0.393939787332768	-6.62832839556927	Not Significant	NC_000962.3	Mycobrowser_v4	CDS	1333931	1334845	.	+	Locus=Rv1191;Name=Rv1191;Function=Function	Locus=Rv1191;Name=Rv1191;Function=Function	Rv1191	Function	NA
1201	Rv1192	0.254263115136155	8.91381260445022	1.25751069528394	0.259037972696336	0.411316002411009	-6.68765590612752	Not Significant	NC_000962.3	Mycobrowser_v4	CDS	1334927	1335754	.	+	Locus=Rv1192;Name=Rv1192;Function=Unknown;Product=Unknown	Locus=Rv1192;Name=Rv1192;Function=Unknown;Product=Unknown	Rv1192	Unknown	Unknown
1202	Rv1193	-0.059387871035355	10.2225912803373	-0.778808503561287	0.468080367063052	0.616881363808421	-7.16730754463391	Not Significant	NC_000962.3	Mycobrowser_v4	CDS	1335794	1337215	.	+	Locus=Rv1193;Name=fadD36;Function=Function	Locus=Rv1193;Name=fadD36;Function=Function	fadD36	Function	NA
1203	Rv1194c	0.0751167350456345	8.87350823423034	0.614339141676435	0.563379210592872	0.698980377549735	-7.29114733931021	Not Significant	NC_000962.3	Mycobrowser_v4	CDS	1337248	1338513	.	-	Locus=Rv1194c;Name=Rv1194c;Function=Function	Locus=Rv1194c;Name=Rv1194c;Function=Function	Rv1194c	Function	NA
1204	Rv1195	-0.228119677835618	7.37854840766201	-0.29417469701749	0.779345513293673	0.858145383759587	-7.45548673119831	Not Significant	NC_000962.3	Mycobrowser_v4	CDS	1339003	1339302	.	+	Locus=Rv1195;Name=PE13;Function=Function	Locus=Rv1195;Name=PE13;Function=Function	PE13	Function	NA
1205	Rv1196	-0.524084410044796	7.11903997544703	-2.43438829428332	0.0542983716854756	0.139860531171324	-5.13815844519789	Not Significant	NC_000962.3	Mycobrowser_v4	CDS	1339349	1340524	.	+	Locus=Rv1196;Name=PPE18;Function=Function	Locus=Rv1196;Name=PPE18;Function=Function	PPE18	Function	NA
1206	Rv1197	1.3037186352808	5.89608338648714	1.75887329381956	0.133261153362512	0.258550552785092	-6.06070524373394	Not Significant	NC_000962.3	Mycobrowser_v4	CDS	1340659	1340955	.	+	Locus=Rv1197;Name=esxK;Function=Function	Locus=Rv1197;Name=esxK;Function=Function	esxK	Function	NA
1207	Rv1198	-0.0152871753572796	6.46522527734765	-0.0397440182550431	0.9696920706318	0.982056086104336	-7.50510020618989	Not Significant	NC_000962.3	Mycobrowser_v4	CDS	1341006	1341290	.	+	Locus=Rv1198;Name=esxL;Function=Unknown;Product=Putative	Locus=Rv1198;Name=esxL;Function=Unknown;Product=Putative	esxL	Unknown	Putative
1208	Rv1200	-0.515308777521991	8.79798639032552	-4.00399074672258	0.00836647417226167	0.0420701776207266	-3.09044682299381	Not Significant	NC_000962.3	Mycobrowser_v4	CDS	1342942	1344219	.	+	Locus=Rv1200;Name=Rv1200;Function=Unknown;	Locus=Rv1200;Name=Rv1200;Function=Unknown;	Rv1200	Unknown	NA
1209	Rv1201c	-0.920291302840717	7.83008094984063	-2.31655758141068	0.063352319155155	0.155073727139537	-5.30078509018528	Not Significant	NC_000962.3	Mycobrowser_v4	CDS	1344216	1345169	.	-	Locus=Rv1201c;Name=dapD;Function=Involved	Locus=Rv1201c;Name=dapD;Function=Involved	dapD	Involved	NA
1210	Rv1202	-0.408478207652067	8.11084661235789	-3.39364595212263	0.01656115335695	0.064242594786879	-3.84998773910162	Not Significant	NC_000962.3	Mycobrowser_v4	CDS	1345260	1346324	.	+	Locus=Rv1202;Name=dapE;Function=Involved	Locus=Rv1202;Name=dapE;Function=Involved	dapE	Involved	NA
1211	Rv1203c	-0.239015464888303	5.56416757588874	-0.963720857488908	0.375393672115422	0.533418098529836	-7.00078541333642	Not Significant	NC_000962.3	Mycobrowser_v4	CDS	1346321	1346905	.	-	Locus=Rv1203c;Name=Rv1203c;Function=Unknown;Product=Hypothetical	Locus=Rv1203c;Name=Rv1203c;Function=Unknown;Product=Hypothetical	Rv1203c	Unknown	Hypothetical
1212	Rv1204c	-0.0460133851794584	9.14289596272084	-0.206851400417925	0.843526148837068	0.902916328733187	-7.48094139237567	Not Significant	NC_000962.3	Mycobrowser_v4	CDS	1346936	1348624	.	-	Locus=Rv1204c;Name=Rv1204c;Function=Function	Locus=Rv1204c;Name=Rv1204c;Function=Function	Rv1204c	Function	NA
1213	Rv1205	0.372121427419163	6.68228107992572	5.3188935023403	0.00231111122887391	0.0197840115118583	-1.64144513597825	Not Significant	NC_000962.3	Mycobrowser_v4	CDS	1348719	1349282	.	+	Locus=Rv1205;Name=Rv1205;Function=Function	Locus=Rv1205;Name=Rv1205;Function=Function	Rv1205	Function	NA
1214	Rv1206	-0.0866693629189665	9.99665546499359	-1.02339926717151	0.348764293775126	0.507625516594163	-6.94158832567383	Not Significant	NC_000962.3	Mycobrowser_v4	CDS	1349332	1351125	.	+	Locus=Rv1206;Name=fadD6;Function=Function	Locus=Rv1206;Name=fadD6;Function=Function	fadD6	Function	NA
1215	Rv1207	0.0123293434910927	7.18231070376766	0.0979246874249458	0.925442187449485	0.953619537610112	-7.50039031878445	Not Significant	NC_000962.3	Mycobrowser_v4	CDS	1351191	1352147	.	+	Locus=Rv1207;Name=folP2;Function=Involved	Locus=Rv1207;Name=folP2;Function=Involved	folP2	Involved	NA
1216	Rv1208	-0.415967039277714	7.02752776612575	-2.51584520929272	0.0488509101013102	0.132400934619986	-5.02589646629902	Not Significant	NC_000962.3	Mycobrowser_v4	CDS	1352144	1353118	.	+	Locus=Rv1208;Name=gpgS;Function=Glucosylglycerate	Locus=Rv1208;Name=gpgS;Function=Glucosylglycerate	gpgS	Glucosylglycerate	NA
1217	Rv1209	-0.224683662584323	6.41044336229419	-2.02556207655973	0.0932057873390694	0.20391058140734	-5.70105992221341	Not Significant	NC_000962.3	Mycobrowser_v4	CDS	1353157	1353525	.	+	Locus=Rv1209;Name=Rv1209;Function=Function	Locus=Rv1209;Name=Rv1209;Function=Function	Rv1209	Function	NA
1218	Rv1210	-0.271953650018015	6.26119990629884	-2.72382379003172	0.037432775201393	0.110958386202454	-4.74071744286085	Not Significant	NC_000962.3	Mycobrowser_v4	CDS	1353522	1354136	.	+	Locus=Rv1210;Name=tagA;Function=Involved	Locus=Rv1210;Name=tagA;Function=Involved	tagA	Involved	NA
1219	Rv1211	0.121494769865519	8.97971207891787	1.91599639957402	0.107931468070473	0.223633275434521	-5.85008414468237	Not Significant	NC_000962.3	Mycobrowser_v4	CDS	1354243	1354470	.	+	Locus=Rv1211;Name=Rv1211;Function=Function	Locus=Rv1211;Name=Rv1211;Function=Function	Rv1211	Function	NA
1220	Rv1212c	-0.624832988888445	7.79020114717186	-2.97374122957679	0.027397123264619	0.0896800704338916	-4.40249702684456	Not Significant	NC_000962.3	Mycobrowser_v4	CDS	1354498	1355661	.	-	Locus=Rv1212c;Name=glgA;Function=Function	Locus=Rv1212c;Name=glgA;Function=Function	glgA	Function	NA
1221	Rv1213	-0.122884246245714	9.35673069230751	-1.10645734188234	0.314301323504367	0.473764814515491	-6.85524270773712	Not Significant	NC_000962.3	Mycobrowser_v4	CDS	1355836	1357050	.	+	Locus=Rv1213;Name=glgC;Function=Involved	Locus=Rv1213;Name=glgC;Function=Involved	glgC	Involved	NA
1222	Rv1214c	-0.339012473148658	6.96245962676085	-2.27835550360718	0.0666202949341713	0.160719276701384	-5.35351349099446	Not Significant	NC_000962.3	Mycobrowser_v4	CDS	1357293	1357625	.	-	Locus=Rv1214c;Name=PE14;Function=Function	Locus=Rv1214c;Name=PE14;Function=Function	PE14	Function	NA
1223	Rv1215c	-0.071855318471151	9.81299403462333	-1.10934089733025	0.313158142550792	0.472756509171471	-6.85216666779904	Not Significant	NC_000962.3	Mycobrowser_v4	CDS	1357759	1359444	.	-	Locus=Rv1215c;Name=Rv1215c;Function=Function	Locus=Rv1215c;Name=Rv1215c;Function=Function	Rv1215c	Function	NA
1224	Rv1216c	0.146973223080574	8.56781399764418	2.09762732403652	0.0846591238093895	0.190019209842067	-5.60237337029261	Not Significant	NC_000962.3	Mycobrowser_v4	CDS	1359472	1360146	.	-	Locus=Rv1216c;Name=Rv1216c;Function=Function	Locus=Rv1216c;Name=Rv1216c;Function=Function	Rv1216c	Function	NA
1225	Rv1217c	-0.0393832643276824	8.22377309700119	-0.242139716958581	0.8173947454826	0.88295874255295	-7.47170013994315	Not Significant	NC_000962.3	Mycobrowser_v4	CDS	1360155	1361801	.	-	Locus=Rv1217c;Name=Rv1217c;Function=Thought	Locus=Rv1217c;Name=Rv1217c;Function=Thought	Rv1217c	Thought	NA
1226	Rv1218c	-0.139895917587503	7.93668241336217	-0.921129286173341	0.395371993221674	0.551888697049204	-7.04148121405222	Not Significant	NC_000962.3	Mycobrowser_v4	CDS	1361798	1362733	.	-	Locus=Rv1218c;Name=Rv1218c;Function=Thought	Locus=Rv1218c;Name=Rv1218c;Function=Thought	Rv1218c	Thought	NA
1227	Rv1220c	0.333518606166789	9.4993465777992	4.65816224905065	0.0042827281611571	0.0277806300053724	-2.33818446403767	Not Significant	NC_000962.3	Mycobrowser_v4	CDS	1363503	1364150	.	-	Locus=Rv1220c;Name=Rv1220c;Function=Function	Locus=Rv1220c;Name=Rv1220c;Function=Function	Rv1220c	Function	NA
1228	Rv1221	0.305231768482761	11.4340915961518	3.62217816341715	0.0127382321734259	0.0539468983884369	-3.55919898162401	Not Significant	NC_000962.3	Mycobrowser_v4	CDS	1364413	1365186	.	+	Locus=Rv1221;Name=sigE;Function=The	Locus=Rv1221;Name=sigE;Function=The	sigE	The	NA
1229	Rv1222	0.205473520688612	9.15685589887727	1.11371526883975	0.311430661310887	0.471079725542935	-6.8474906039521	Not Significant	NC_000962.3	Mycobrowser_v4	CDS	1365344	1365808	.	+	Locus=Rv1222;Name=rseA;Function=Regulates	Locus=Rv1222;Name=rseA;Function=Regulates	rseA	Regulates	NA
1230	Rv1223	0.00728908123780947	10.1342573575685	0.0527130736363365	0.959811628050476	0.975881986714571	-7.50439468025327	Not Significant	NC_000962.3	Mycobrowser_v4	CDS	1365875	1367461	.	+	Locus=Rv1223;Name=htrA;Function=Possibly	Locus=Rv1223;Name=htrA;Function=Possibly	htrA	Possibly	NA
1231	Rv1224	0.170431778437931	7.42211972775911	1.86077020633234	0.116229755071055	0.235730175475012	-5.92459453486751	Not Significant	NC_000962.3	Mycobrowser_v4	CDS	1367463	1367858	.	+	Locus=Rv1224;Name=tatB;Function=Involved	Locus=Rv1224;Name=tatB;Function=Involved	tatB	Involved	NA
1232	Rv1225c	0.256215428731089	8.17337147435021	1.08512698155593	0.322867728468437	0.481242844601887	-6.87783747614645	Not Significant	NC_000962.3	Mycobrowser_v4	CDS	1367891	1368721	.	-	Locus=Rv1225c;Name=Rv1225c;Function=Function	Locus=Rv1225c;Name=Rv1225c;Function=Function	Rv1225c	Function	NA
1233	Rv1226c	0.795234825754551	6.53295359230437	1.48265836728007	0.192752709521214	0.33490783279311	-6.41708471114032	Not Significant	NC_000962.3	Mycobrowser_v4	CDS	1368832	1370295	.	-	Locus=Rv1226c;Name=Rv1226c;Function=Unknown;Product=Probable	Locus=Rv1226c;Name=Rv1226c;Function=Unknown;Product=Probable	Rv1226c	Unknown	Probable
1234	Rv1227c	0.509540445268408	5.09184440430587	3.27070026307018	0.0191371342508001	0.0702657797208623	-4.0094337074231	Not Significant	NC_000962.3	Mycobrowser_v4	CDS	1370292	1370825	.	-	Locus=Rv1227c;Name=Rv1227c;Function=Unknown;Product=Probable	Locus=Rv1227c;Name=Rv1227c;Function=Unknown;Product=Probable	Rv1227c	Unknown	Probable
1235	Rv1228	-0.0540897949156953	8.51570233737988	-0.725331177213252	0.497762951526597	0.644904596318747	-7.21024595880263	Not Significant	NC_000962.3	Mycobrowser_v4	CDS	1370920	1371477	.	+	Locus=Rv1228;Name=lpqX;Function=Unknown;Product=Probable	Locus=Rv1228;Name=lpqX;Function=Unknown;Product=Probable	lpqX	Unknown	Probable
1236	Rv1229c	-0.513847228052359	7.3565226705308	-7.20531630812954	0.000519208524110501	0.00947732467944964	0.0484845934080802	Not Significant	NC_000962.3	Mycobrowser_v4	CDS	1371777	1372949	.	-	Locus=Rv1229c;Name=mrp;Function=Unknown:	Locus=Rv1229c;Name=mrp;Function=Unknown:	mrp	Unknown:	NA
1237	Rv1230c	-0.00383888660661924	7.21974157632097	-0.0148531591714376	0.988670273024324	0.994538839446187	-7.50589999468673	Not Significant	NC_000962.3	Mycobrowser_v4	CDS	1372962	1374197	.	-	Locus=Rv1230c;Name=Rv1230c;Function=Unknown;Product=Possible	Locus=Rv1230c;Name=Rv1230c;Function=Unknown;Product=Possible	Rv1230c	Unknown	Possible
1238	Rv1231c	-0.226478049124331	6.24008371419685	-2.55454101556092	0.0464708382891782	0.127909832122688	-4.97265388950484	Not Significant	NC_000962.3	Mycobrowser_v4	CDS	1374322	1374864	.	-	Locus=Rv1231c;Name=Rv1231c;Function=Unknown;Product=Probable	Locus=Rv1231c;Name=Rv1231c;Function=Unknown;Product=Probable	Rv1231c	Unknown	Probable
1239	Rv1232c	-0.314856451228128	9.15272661659935	-1.79599644426624	0.126785162101218	0.249090283138789	-6.01134431848269	Not Significant	NC_000962.3	Mycobrowser_v4	CDS	1374861	1376168	.	-	Locus=Rv1232c;Name=Rv1232c;Function=Function	Locus=Rv1232c;Name=Rv1232c;Function=Function	Rv1232c	Function	NA
1240	Rv1233c	-0.56798792884044	9.30762990477545	-2.37547689505861	0.0586399789215402	0.14714816116224	-5.21945045623419	Not Significant	NC_000962.3	Mycobrowser_v4	CDS	1376230	1376826	.	-	Locus=Rv1233c;Name=Rv1233c;Function=Function	Locus=Rv1233c;Name=Rv1233c;Function=Function	Rv1233c	Function	NA
1241	Rv1234	0.338777810224344	6.87213851573364	2.33632430748997	0.0617282212728722	0.152553057938009	-5.27349787862572	Not Significant	NC_000962.3	Mycobrowser_v4	CDS	1376976	1377503	.	+	Locus=Rv1234;Name=Rv1234;Function=Unknown;Product=Probable	Locus=Rv1234;Name=Rv1234;Function=Unknown;Product=Probable	Rv1234	Unknown	Probable
1242	Rv1235	0.0185155452307875	7.19975412086129	0.164405945364579	0.87525153967897	0.924941961437948	-7.4901586737815	Not Significant	NC_000962.3	Mycobrowser_v4	CDS	1377524	1378930	.	+	Locus=Rv1235;Name=lpqY;Function=Thought	Locus=Rv1235;Name=lpqY;Function=Thought	lpqY	Thought	NA
1243	Rv1236	-0.207076720158995	6.37820120153756	-1.00708926999513	0.355885188579265	0.514461712725341	-6.95801143778408	Not Significant	NC_000962.3	Mycobrowser_v4	CDS	1378927	1379850	.	+	Locus=Rv1236;Name=sugA;Function=Involved	Locus=Rv1236;Name=sugA;Function=Involved	sugA	Involved	NA
1244	Rv1237	-0.053648564674635	6.5832174128975	-0.251818984923893	0.810271039074161	0.87759185554929	-7.46891663984927	Not Significant	NC_000962.3	Mycobrowser_v4	CDS	1379855	1380679	.	+	Locus=Rv1237;Name=sugB;Function=Involved	Locus=Rv1237;Name=sugB;Function=Involved	sugB	Involved	NA
1245	Rv1238	-0.3060979737445	8.20959190114534	-2.13730079040701	0.0803040539753147	0.183740963005247	-5.54787730504297	Not Significant	NC_000962.3	Mycobrowser_v4	CDS	1380684	1381865	.	+	Locus=Rv1238;Name=sugC;Function=Involved	Locus=Rv1238;Name=sugC;Function=Involved	sugC	Involved	NA
1246	Rv1239c	-1.11138503577815	6.97983815550907	-2.43719052688469	0.0541005690281361	0.139535728732608	-5.13429325640303	Not Significant	NC_000962.3	Mycobrowser_v4	CDS	1381942	1383042	.	-	Locus=Rv1239c;Name=corA;Function=Thought	Locus=Rv1239c;Name=corA;Function=Thought	corA	Thought	NA
1247	Rv1240	-0.241412000338061	8.87297994186317	-0.875344069419305	0.417761380246918	0.572913069739607	-7.08371360842554	Not Significant	NC_000962.3	Mycobrowser_v4	CDS	1383213	1384202	.	+	Locus=Rv1240;Name=mdh;Function=Involved	Locus=Rv1240;Name=mdh;Function=Involved	mdh	Involved	NA
1248	Rv1241	-0.560587909612141	6.00360603399612	-1.54199379512063	0.178130577266653	0.316712748616635	-6.34243875441994	Not Significant	NC_000962.3	Mycobrowser_v4	CDS	1384278	1384538	.	+	Locus=Rv1241;Name=vapB33;Function=Unknown;Product=Possible	Locus=Rv1241;Name=vapB33;Function=Unknown;Product=Possible	vapB33	Unknown	Possible
1249	Rv1242	-0.604039882557553	6.60823114302213	-1.76060184988391	0.132952437558996	0.258122887622268	-6.05841311725433	Not Significant	NC_000962.3	Mycobrowser_v4	CDS	1384535	1384966	.	+	Locus=Rv1242;Name=vapC33;Function=Unknown;Product=Possible	Locus=Rv1242;Name=vapC33;Function=Unknown;Product=Possible	vapC33	Unknown	Possible
1250	Rv1243c	-0.146222122809625	8.01519032628225	-0.145025130406887	0.889828257667347	0.932838611821599	-7.49367334049509	Not Significant	NC_000962.3	Mycobrowser_v4	CDS	1384989	1386677	.	-	Locus=Rv1243c;Name=PE_PGRS23;Function=Function	Locus=Rv1243c;Name=PE_PGRS23;Function=Function	PE_PGRS23	Function	NA
1251	Rv1244	-0.580948954854515	6.46041160033619	-5.81974585688629	0.00150029245355456	0.0156126690621239	-1.15236317864032	Not Significant	NC_000962.3	Mycobrowser_v4	CDS	1386857	1387717	.	+	Locus=Rv1244;Name=lpqZ;Function=Unknown;Product=Probable	Locus=Rv1244;Name=lpqZ;Function=Unknown;Product=Probable	lpqZ	Unknown	Probable
1252	Rv1245c	0.205311900116516	8.12679889792443	1.28879540123162	0.248727484081327	0.400333245319459	-6.65142287035017	Not Significant	NC_000962.3	Mycobrowser_v4	CDS	1387798	1388628	.	-	Locus=Rv1245c;Name=Rv1245c;Function=Function	Locus=Rv1245c;Name=Rv1245c;Function=Function	Rv1245c	Function	NA
1253	Rv1246c	-0.0520964818555107	5.78203852568216	-0.198786000946454	0.849531469088168	0.907180973046642	-7.4828528823502	Not Significant	NC_000962.3	Mycobrowser_v4	CDS	1388685	1388978	.	-	Locus=Rv1246c;Name=relE;Function=Function	Locus=Rv1246c;Name=relE;Function=Function	relE	Function	NA
1254	Rv1247c	0.191827548368065	6.58838235208215	2.62187972049188	0.0426210110542118	0.121169448519352	-4.88017867248704	Not Significant	NC_000962.3	Mycobrowser_v4	CDS	1388975	1389244	.	-	Locus=Rv1247c;Name=relB;Function=Function	Locus=Rv1247c;Name=relB;Function=Function	relB	Function	NA
1255	Rv1248c	-0.121581040824001	10.4294654746374	-1.84296688429989	0.119039814660461	0.23955685556283	-5.9485116225341	Not Significant	NC_000962.3	Mycobrowser_v4	CDS	1389357	1393052	.	-	Locus=Rv1248c;Name=Rv1248c;Function=Involved	Locus=Rv1248c;Name=Rv1248c;Function=Involved	Rv1248c	Involved	NA
1256	Rv1249c	-0.112641109035873	6.53716360622527	-1.81061904085428	0.124321319885761	0.246113213120744	-5.9918269720806	Not Significant	NC_000962.3	Mycobrowser_v4	CDS	1393194	1393982	.	-	Locus=Rv1249c;Name=Rv1249c;Function=Unknown;Product=Possible	Locus=Rv1249c;Name=Rv1249c;Function=Unknown;Product=Possible	Rv1249c	Unknown	Possible
1257	Rv1250	0.470885279345888	8.33460796646864	4.49798925349161	0.00501721183885519	0.030751162955629	-2.51647796882643	Not Significant	NC_000962.3	Mycobrowser_v4	CDS	1394179	1395918	.	+	Locus=Rv1250;Name=Rv1250;Function=Thought	Locus=Rv1250;Name=Rv1250;Function=Thought	Rv1250	Thought	NA
1258	Rv1251c	0.0411479672159931	7.54782124328307	0.312022858877557	0.766443842786703	0.852042112575221	-7.4492225511189	Not Significant	NC_000962.3	Mycobrowser_v4	CDS	1395821	1399240	.	-	Locus=Rv1251c;Name=Rv1251c;Function=Function	Locus=Rv1251c;Name=Rv1251c;Function=Function	Rv1251c	Function	NA
1259	Rv1252c	-0.0185240110740175	6.10650232402557	-0.21704587380798	0.835952399871939	0.897277093298838	-7.47841827768258	Not Significant	NC_000962.3	Mycobrowser_v4	CDS	1399296	1399904	.	-	Locus=Rv1252c;Name=lprE;Function=Unknown;Product=Probable	Locus=Rv1252c;Name=lprE;Function=Unknown;Product=Probable	lprE	Unknown	Probable
1260	Rv1253	-0.134650422373216	8.10872343576907	-2.10633244280507	0.0836830039827952	0.188589607122779	-5.59042479840402	Not Significant	NC_000962.3	Mycobrowser_v4	CDS	1399970	1401661	.	+	Locus=Rv1253;Name=deaD;Function=Has	Locus=Rv1253;Name=deaD;Function=Has	deaD	Has	NA
1261	Rv1254	-1.13924488547961	7.76179155867811	-2.29070567014734	0.0655447905383894	0.15912436549981	-5.33646899475813	Not Significant	NC_000962.3	Mycobrowser_v4	CDS	1401658	1402809	.	+	Locus=Rv1254;Name=Rv1254;Function=Catalyzes	Locus=Rv1254;Name=Rv1254;Function=Catalyzes	Rv1254	Catalyzes	NA
1262	Rv1255c	-1.03178755215036	5.59222724570575	-2.49268110736894	0.0503379303837232	0.134971043346368	-5.05779827426016	Not Significant	NC_000962.3	Mycobrowser_v4	CDS	1402778	1403386	.	-	Locus=Rv1255c;Name=Rv1255c;Function=Involved	Locus=Rv1255c;Name=Rv1255c;Function=Involved	Rv1255c	Involved	NA
1263	Rv1256c	-0.885549572639548	6.69160874162373	-2.27011411557739	0.0673483144266029	0.162002249535438	-5.36488612953275	Not Significant	NC_000962.3	Mycobrowser_v4	CDS	1403386	1404603	.	-	Locus=Rv1256c;Name=cyp130;Function=Cytochromes	Locus=Rv1256c;Name=cyp130;Function=Cytochromes	cyp130	Cytochromes	NA
1264	Rv1257c	-0.668978233281765	8.8059230590484	-7.7867213650267	0.000349496127705567	0.0078174651093682	0.495098847618657	Not Significant	NC_000962.3	Mycobrowser_v4	CDS	1404717	1406084	.	-	Locus=Rv1257c;Name=Rv1257c;Function=Function	Locus=Rv1257c;Name=Rv1257c;Function=Function	Rv1257c	Function	NA
1265	Rv1258c	-0.36094926387795	7.3657776329132	-0.945392219379396	0.383891062745714	0.541145967477841	-7.01846093931031	Not Significant	NC_000962.3	Mycobrowser_v4	CDS	1406081	1407340	.	-	Locus=Rv1258c;Name=Rv1258c;Function=Thought	Locus=Rv1258c;Name=Rv1258c;Function=Thought	Rv1258c	Thought	NA
1266	Rv1259	0.0887276178399317	5.92756630301928	0.184667431838034	0.860070786580855	0.914006275734984	-7.48601844556357	Not Significant	NC_000962.3	Mycobrowser_v4	CDS	1407339	1408238	.	+	Locus=Rv1259;Name=udgB;Function=Involved	Locus=Rv1259;Name=udgB;Function=Involved	udgB	Involved	NA
1267	Rv1260	-0.0151061608702303	8.57932592506671	-0.0506829644167432	0.961357785379064	0.976665231191677	-7.50451817508684	Not Significant	NC_000962.3	Mycobrowser_v4	CDS	1408240	1409358	.	+	Locus=Rv1260;Name=Rv1260;Function=Function	Locus=Rv1260;Name=Rv1260;Function=Function	Rv1260	Function	NA
1268	Rv1261c	-0.0742609780372678	8.14001553528993	-0.583505188277501	0.582536201310306	0.715581304091357	-7.31155929083745	Not Significant	NC_000962.3	Mycobrowser_v4	CDS	1409484	1409933	.	-	Locus=Rv1261c;Name=Rv1261c;Function=Function	Locus=Rv1261c;Name=Rv1261c;Function=Function	Rv1261c	Function	NA
1269	Rv1262c	0.166742689262082	6.43239955945908	0.993684007312179	0.361825959039461	0.520601342913709	-6.97137334335855	Not Significant	NC_000962.3	Mycobrowser_v4	CDS	1409938	1410372	.	-	Locus=Rv1262c;Name=Rv1262c;Function=Unknown;Product=Hypothetical	Locus=Rv1262c;Name=Rv1262c;Function=Unknown;Product=Hypothetical	Rv1262c	Unknown	Hypothetical
1270	Rv1263	0.185656503967876	7.57351254612447	1.97659193372003	0.099515594544067	0.21281027140962	-5.76784007314561	Not Significant	NC_000962.3	Mycobrowser_v4	CDS	1410431	1411819	.	+	Locus=Rv1263;Name=amiB2;Function=Involved	Locus=Rv1263;Name=amiB2;Function=Involved	amiB2	Involved	NA
1271	Rv1264	0.00960530440763208	9.20284771525935	0.087723687905807	0.933184176263453	0.957793463612173	-7.50150330544392	Not Significant	NC_000962.3	Mycobrowser_v4	CDS	1411894	1413087	.	+	Locus=Rv1264;Name=Rv1264;Function=Possibly	Locus=Rv1264;Name=Rv1264;Function=Possibly	Rv1264	Possibly	NA
1272	Rv1265	1.55099004316173	9.34088105469875	16.1249187296348	7.30193070521064e-06	0.00145079498828142	4.71279688379389	Significantly Enriched	NC_000962.3	Mycobrowser_v4	CDS	1413260	1413940	.	+	Locus=Rv1265;Name=Rv1265;Function=Unknown.	Locus=Rv1265;Name=Rv1265;Function=Unknown.	Rv1265	Unknown.	NA
1273	Rv1266c	0.551139828168196	9.61469868856101	3.97335032303755	0.00864639308226325	0.0428684864664568	-3.12725797501927	Not Significant	NC_000962.3	Mycobrowser_v4	CDS	1413960	1415840	.	-	Locus=Rv1266c;Name=pknH;Function=Involved	Locus=Rv1266c;Name=pknH;Function=Involved	pknH	Involved	NA
1274	Rv1267c	0.293826247409575	5.74615327291912	2.2579208689111	0.0684408176966733	0.163329848339858	-5.38170978646749	Not Significant	NC_000962.3	Mycobrowser_v4	CDS	1416181	1417347	.	-	Locus=Rv1267c;Name=embR;Function=Involved	Locus=Rv1267c;Name=embR;Function=Involved	embR	Involved	NA
1275	Rv1268c	-0.00282397943612978	6.27974302570604	-0.0112819830485708	0.991394144920274	0.994538839446187	-7.50595493085609	Not Significant	NC_000962.3	Mycobrowser_v4	CDS	1417658	1418356	.	-	Locus=Rv1268c;Name=Rv1268c;Function=Unknown;Product=Hypothetical	Locus=Rv1268c;Name=Rv1268c;Function=Unknown;Product=Hypothetical	Rv1268c	Unknown	Hypothetical
1276	Rv1269c	-0.596775255264554	6.47863538950869	-4.12736744213251	0.00733862278273815	0.0390868502377965	-2.94365722031483	Not Significant	NC_000962.3	Mycobrowser_v4	CDS	1418579	1418953	.	-	Locus=Rv1269c;Name=Rv1269c;Function=Unknown;Product=Conserved	Locus=Rv1269c;Name=Rv1269c;Function=Unknown;Product=Conserved	Rv1269c	Unknown	Conserved
1277	Rv1270c	-0.84238795072784	7.69473535851925	-4.45484439390058	0.00523896963389053	0.0318097813028111	-2.56515087768323	Not Significant	NC_000962.3	Mycobrowser_v4	CDS	1419014	1419748	.	-	Locus=Rv1270c;Name=lprA;Function=Unknown;Product=Possible	Locus=Rv1270c;Name=lprA;Function=Unknown;Product=Possible	lprA	Unknown	Possible
1278	Rv1271c	-0.38233431291308	7.36324233751515	-1.21874564602091	0.272340796206621	0.426610969358842	-6.73186231441502	Not Significant	NC_000962.3	Mycobrowser_v4	CDS	1419961	1420302	.	-	Locus=Rv1271c;Name=Rv1271c;Function=Unknown;Product=Conserved	Locus=Rv1271c;Name=Rv1271c;Function=Unknown;Product=Conserved	Rv1271c	Unknown	Conserved
1279	Rv1272c	-0.134661882200406	8.13785241249768	-1.03484170856783	0.343838450127414	0.502321430467067	-6.92995943904439	Not Significant	NC_000962.3	Mycobrowser_v4	CDS	1420410	1422305	.	-	Locus=Rv1272c;Name=Rv1272c;Function=Thought	Locus=Rv1272c;Name=Rv1272c;Function=Thought	Rv1272c	Thought	NA
1280	Rv1273c	0.321948704121086	6.5769774669813	2.10903561145524	0.0833822715071853	0.18812973953969	-5.58671338427023	Not Significant	NC_000962.3	Mycobrowser_v4	CDS	1422302	1424050	.	-	Locus=Rv1273c;Name=Rv1273c;Function=Thought	Locus=Rv1273c;Name=Rv1273c;Function=Thought	Rv1273c	Thought	NA
1281	Rv1274	-0.35206254271135	6.68956799535604	-3.94413685968593	0.00892317725085202	0.04381168609066	-3.1624866178176	Not Significant	NC_000962.3	Mycobrowser_v4	CDS	1424197	1424754	.	+	Locus=Rv1274;Name=lprB;Function=Unknown;Product=Possible	Locus=Rv1274;Name=lprB;Function=Unknown;Product=Possible	lprB	Unknown	Possible
1282	Rv1275	-0.613846916427765	7.25477033233627	-4.57001223653866	0.00467046645668282	0.029533511912951	-2.43584031151593	Not Significant	NC_000962.3	Mycobrowser_v4	CDS	1424751	1425293	.	+	Locus=Rv1275;Name=lprC;Function=Unknown;Product=Possible	Locus=Rv1275;Name=lprC;Function=Unknown;Product=Possible	lprC	Unknown	Possible
1283	Rv1276c	-0.212550824009136	4.63882371279754	-1.04805856234113	0.338220122676167	0.496279542900315	-6.91641894239429	Not Significant	NC_000962.3	Mycobrowser_v4	CDS	1425438	1425914	.	-	Locus=Rv1276c;Name=Rv1276c;Function=Function	Locus=Rv1276c;Name=Rv1276c;Function=Function	Rv1276c	Function	NA
1284	Rv1277	-0.161543573891351	7.10618366046229	-2.02403766616264	0.0933958841469634	0.204097013531713	-5.70314248793565	Not Significant	NC_000962.3	Mycobrowser_v4	CDS	1426164	1427417	.	+	Locus=Rv1277;Name=Rv1277;Function=Function	Locus=Rv1277;Name=Rv1277;Function=Function	Rv1277	Function	NA
1285	Rv1278	-0.0137232584960003	7.85793900906795	-0.0836677588734333	0.936264723083996	0.959689834670243	-7.50191194210859	Not Significant	NC_000962.3	Mycobrowser_v4	CDS	1427414	1430041	.	+	Locus=Rv1278;Name=Rv1278;Function=Unknown;Product=Hypothetical	Locus=Rv1278;Name=Rv1278;Function=Unknown;Product=Hypothetical	Rv1278	Unknown	Hypothetical
1286	Rv1279	-0.274268399688895	8.59303060141124	-1.67422834264468	0.149277713555811	0.280901935667519	-6.17212761025216	Not Significant	NC_000962.3	Mycobrowser_v4	CDS	1430062	1431648	.	+	Locus=Rv1279;Name=Rv1279;Function=Function	Locus=Rv1279;Name=Rv1279;Function=Function	Rv1279	Function	NA
1287	Rv1280c	-0.310155957612928	10.17296913925	-1.6420048273387	0.155859628667449	0.289273092405204	-6.21408510181254	Not Significant	NC_000962.3	Mycobrowser_v4	CDS	1431665	1433440	.	-	Locus=Rv1280c;Name=oppA;Function=Involved	Locus=Rv1280c;Name=oppA;Function=Involved	oppA	Involved	NA
1288	Rv1281c	-0.356886064278884	7.28476408578359	-2.23901310686736	0.070171912518924	0.166225857287676	-5.40779125526123	Not Significant	NC_000962.3	Mycobrowser_v4	CDS	1433433	1435271	.	-	Locus=Rv1281c;Name=oppD;Function=Involved	Locus=Rv1281c;Name=oppD;Function=Involved	oppD	Involved	NA
1289	Rv1282c	0.0290432505627933	8.74799452983923	0.14554753632767	0.889434684174195	0.932838611821599	-7.49358433021863	Not Significant	NC_000962.3	Mycobrowser_v4	CDS	1435268	1436143	.	-	Locus=Rv1282c;Name=oppC;Function=Involved	Locus=Rv1282c;Name=oppC;Function=Involved	oppC	Involved	NA
1290	Rv1283c	0.0840665450693434	6.65123439890147	0.388839381722016	0.71191425441931	0.817429467628878	-7.41823048633089	Not Significant	NC_000962.3	Mycobrowser_v4	CDS	1436140	1437117	.	-	Locus=Rv1283c;Name=oppB;Function=Involved	Locus=Rv1283c;Name=oppB;Function=Involved	oppB	Involved	NA
1291	Rv1284	0.556026227374472	6.6492103345781	3.42808677587272	0.0159105789859894	0.0624233602958374	-3.8056919462461	Not Significant	NC_000962.3	Mycobrowser_v4	CDS	1437324	1437815	.	+	Locus=Rv1284;Name=canA;Function=Catalyzes	Locus=Rv1284;Name=canA;Function=Catalyzes	canA	Catalyzes	NA
1292	Rv1285	0.375526216985921	9.57731368914585	0.654789488649208	0.538850810107965	0.678927598879961	-7.26298733904627	Not Significant	NC_000962.3	Mycobrowser_v4	CDS	1437909	1438907	.	+	Locus=Rv1285;Name=cysD;Function=Involved	Locus=Rv1285;Name=cysD;Function=Involved	cysD	Involved	NA
1293	Rv1286	0.363828112908462	6.92059981221755	0.892192612380885	0.409411943002415	0.565000853636907	-7.06835923569129	Not Significant	NC_000962.3	Mycobrowser_v4	CDS	1438907	1440751	.	+	Locus=Rv1286;Name=cysN;Function=ATP	Locus=Rv1286;Name=cysN;Function=ATP	cysN	ATP	NA
1294	Rv1287	-0.20336441154216	6.29483740792785	-0.92787130661815	0.39215513401648	0.548622495180497	-7.03512822948447	Not Significant	NC_000962.3	Mycobrowser_v4	CDS	1440805	1441290	.	+	Locus=Rv1287;Name=Rv1287;Function=Function	Locus=Rv1287;Name=Rv1287;Function=Function	Rv1287	Function	NA
1295	Rv1288	-0.00703744618813928	8.51755031368974	-0.0923680246806595	0.929658314157964	0.955668669732009	-7.50101170182927	Not Significant	NC_000962.3	Mycobrowser_v4	CDS	1441348	1442718	.	+	Locus=Rv1288;Name=Rv1288;Function=Function	Locus=Rv1288;Name=Rv1288;Function=Function	Rv1288	Function	NA
1296	Rv1289	-0.0976767604555411	6.08130986764096	-0.60209380800291	0.570940181388582	0.705204438579614	-7.29936405909108	Not Significant	NC_000962.3	Mycobrowser_v4	CDS	1442767	1443399	.	+	Locus=Rv1289;Name=Rv1289;Function=Unknown;Product=Unknown	Locus=Rv1289;Name=Rv1289;Function=Unknown;Product=Unknown	Rv1289	Unknown	Unknown
1297	Rv1290A	0.492646358203339	6.4965041309431	6.15862210894702	0.00113768801423182	0.0138371304730945	-0.839053684037065	Not Significant	NC_000962.3	Mycobrowser_v4	CDS	1445058	1445372	.	+	Locus=Rv1290A;Name=Rv1290A;Function=Unknown;Product=Hypothetical	Locus=Rv1290A;Name=Rv1290A;Function=Unknown;Product=Hypothetical	Rv1290A	Unknown	Hypothetical
1298	Rv1290c	-0.332517179947791	6.8328484447671	-2.43034754592218	0.0545849559226396	0.140320111262162	-5.14373226666328	Not Significant	NC_000962.3	Mycobrowser_v4	CDS	1443482	1445047	.	-	Locus=Rv1290c;Name=Rv1290c;Function=Function	Locus=Rv1290c;Name=Rv1290c;Function=Function	Rv1290c	Function	NA
1299	Rv1291c	-0.192309616230209	4.99291135975429	-0.282186097435596	0.788056161360224	0.864219380111015	-7.45949361192557	Not Significant	NC_000962.3	Mycobrowser_v4	CDS	1445499	1445834	.	-	Locus=Rv1291c;Name=Rv1291c;Function=Unknown;Product=Conserved	Locus=Rv1291c;Name=Rv1291c;Function=Unknown;Product=Conserved	Rv1291c	Unknown	Conserved
1300	Rv1292	-0.5132666333875	9.27092744778617	-1.8903146085174	0.11171319730952	0.22907679869792	-5.88479111648044	Not Significant	NC_000962.3	Mycobrowser_v4	CDS	1446379	1448031	.	+	Locus=Rv1292;Name=argS;Function=Involved	Locus=Rv1292;Name=argS;Function=Involved	argS	Involved	NA
1301	Rv1293	-0.549201359608015	7.64341358085372	-3.00078745984361	0.0265016104872255	0.0879775134265457	-4.36626805042553	Not Significant	NC_000962.3	Mycobrowser_v4	CDS	1448028	1449371	.	+	Locus=Rv1293;Name=lysA;Function=Involved	Locus=Rv1293;Name=lysA;Function=Involved	lysA	Involved	NA
1302	Rv1294	-0.436014582806013	9.21820019780956	-3.94440045869382	0.00892063539731807	0.04381168609066	-3.16216816763319	Not Significant	NC_000962.3	Mycobrowser_v4	CDS	1449375	1450700	.	+	Locus=Rv1294;Name=thrA;Function=Involved	Locus=Rv1294;Name=thrA;Function=Involved	thrA	Involved	NA
1303	Rv1295	-0.53917803836137	7.10204203085057	-7.27980351785162	0.000492810230238238	0.00935618251749864	0.107426577492106	Not Significant	NC_000962.3	Mycobrowser_v4	CDS	1450697	1451779	.	+	Locus=Rv1295;Name=thrC;Function=Involved	Locus=Rv1295;Name=thrC;Function=Involved	thrC	Involved	NA
1304	Rv1296	-0.335127480973537	6.88492035952773	-2.20092443606716	0.0738000011838452	0.172096827206426	-5.46029956837339	Not Significant	NC_000962.3	Mycobrowser_v4	CDS	1451997	1452947	.	+	Locus=Rv1296;Name=thrB;Function=Threonine	Locus=Rv1296;Name=thrB;Function=Threonine	thrB	Threonine	NA
1305	Rv1297	-0.707161311725203	10.9137504696433	-5.17394350655824	0.00263343927852983	0.0210891886255928	-1.78910899658732	Not Significant	NC_000962.3	Mycobrowser_v4	CDS	1453204	1455012	.	+	Locus=Rv1297;Name=rho;Function=Facilitates	Locus=Rv1297;Name=rho;Function=Facilitates	rho	Facilitates	NA
1306	Rv1298	-0.23466283342159	8.53442559378667	-2.8399493203989	0.032343531776839	0.099764244979559	-4.58283581541027	Not Significant	NC_000962.3	Mycobrowser_v4	CDS	1455163	1455405	.	+	Locus=Rv1298;Name=rpmE;Function=Involved	Locus=Rv1298;Name=rpmE;Function=Involved	rpmE	Involved	NA
1307	Rv1299	-0.220739536276126	6.79480287248785	-1.46688078355955	0.196828025398332	0.340317492159177	-6.43672467787423	Not Significant	NC_000962.3	Mycobrowser_v4	CDS	1455495	1456568	.	+	Locus=Rv1299;Name=prfA;Function=Peptide	Locus=Rv1299;Name=prfA;Function=Peptide	prfA	Peptide	NA
1308	Rv1300	-0.56053916492601	8.17759047463442	-4.28549801439515	0.00622428344334919	0.0353648338124307	-2.75887619693711	Not Significant	NC_000962.3	Mycobrowser_v4	CDS	1456565	1457542	.	+	Locus=Rv1300;Name=hemK;Function=Possibly	Locus=Rv1300;Name=hemK;Function=Possibly	hemK	Possibly	NA
1309	Rv1301	-0.470435907839455	7.62180858663915	-6.1327590833062	0.00116147637998613	0.0140387145059194	-0.862488208905096	Not Significant	NC_000962.3	Mycobrowser_v4	CDS	1457558	1458211	.	+	Locus=Rv1301;Name=Rv1301;Function=Function	Locus=Rv1301;Name=Rv1301;Function=Function	Rv1301	Function	NA
1310	Rv1302	-0.330831943660987	7.84293486965785	-2.98901881470835	0.0268872609154053	0.0884574974494991	-4.38202254652075	Not Significant	NC_000962.3	Mycobrowser_v4	CDS	1458295	1459509	.	+	Locus=Rv1302;Name=rfe;Function=Thought	Locus=Rv1302;Name=rfe;Function=Thought	rfe	Thought	NA
1311	Rv1303	-0.135021067613526	9.72847755536239	-0.52326069902074	0.621073007948367	0.748255329720748	-7.34873668608675	Not Significant	NC_000962.3	Mycobrowser_v4	CDS	1459766	1460251	.	+	Locus=Rv1303;Name=Rv1303;Function=Function	Locus=Rv1303;Name=Rv1303;Function=Function	Rv1303	Function	NA
1312	Rv1304	-0.760057728847128	8.82326076832763	-2.95363647646171	0.0280843286479261	0.0910109967508145	-4.42947909215713	Not Significant	NC_000962.3	Mycobrowser_v4	CDS	1460244	1460996	.	+	Locus=Rv1304;Name=atpB;Function=Key	Locus=Rv1304;Name=atpB;Function=Key	atpB	Key	NA
1313	Rv1305	-0.679958349728243	7.58658366395769	-3.36612543764102	0.0171023540153556	0.0657934471391168	-3.8855007001526	Not Significant	NC_000962.3	Mycobrowser_v4	CDS	1461045	1461290	.	+	Locus=Rv1305;Name=atpE;Function=This	Locus=Rv1305;Name=atpE;Function=This	atpE	This	NA
1314	Rv1306	-0.562606238327819	8.64811559904679	-2.95522261577266	0.0280294307968377	0.0909294601750316	-4.42734880787321	Not Significant	NC_000962.3	Mycobrowser_v4	CDS	1461321	1461836	.	+	Locus=Rv1306;Name=atpF;Function=This	Locus=Rv1306;Name=atpF;Function=This	atpF	This	NA
1315	Rv1307	-0.618549650239	8.5086506321302	-3.76877642854757	0.010810767793426	0.0487938864375499	-3.37664965271554	Not Significant	NC_000962.3	Mycobrowser_v4	CDS	1461843	1463183	.	+	Locus=Rv1307;Name=atpH;Function=This	Locus=Rv1307;Name=atpH;Function=This	atpH	This	NA
1316	Rv1308	-0.719074874856799	11.3766665230861	-4.22962599266219	0.00659444815942592	0.036518664044694	-2.82373433893584	Not Significant	NC_000962.3	Mycobrowser_v4	CDS	1463228	1464877	.	+	Locus=Rv1308;Name=atpA;Function=Produces	Locus=Rv1308;Name=atpA;Function=Produces	atpA	Produces	NA
1317	Rv1309	-0.877303984298173	9.97017309907181	-4.44691725532046	0.00528091871243867	0.0318163090229277	-2.57412374715932	Not Significant	NC_000962.3	Mycobrowser_v4	CDS	1464884	1465801	.	+	Locus=Rv1309;Name=atpG;Function=Produces	Locus=Rv1309;Name=atpG;Function=Produces	atpG	Produces	NA
1318	Rv1310	-0.791161262936985	11.1947547575093	-4.42423544678428	0.00540307867270874	0.0323223193117141	-2.59984931313086	Not Significant	NC_000962.3	Mycobrowser_v4	CDS	1465841	1467301	.	+	Locus=Rv1310;Name=atpD;Function=Produces	Locus=Rv1310;Name=atpD;Function=Produces	atpD	Produces	NA
1319	Rv1311	-0.433318433104049	6.8616832868595	-6.03067267569424	0.00126117475922339	0.0143905988653101	-0.955749134328801	Not Significant	NC_000962.3	Mycobrowser_v4	CDS	1467315	1467680	.	+	Locus=Rv1311;Name=atpC;Function=Produces	Locus=Rv1311;Name=atpC;Function=Produces	atpC	Produces	NA
1320	Rv1312	-0.19740847163401	7.19591537139299	-2.25511774151181	0.068694599135924	0.163573451392577	-5.38557697061749	Not Significant	NC_000962.3	Mycobrowser_v4	CDS	1467688	1468131	.	+	Locus=Rv1312;Name=Rv1312;Function=Unknown;Product=Conserved	Locus=Rv1312;Name=Rv1312;Function=Unknown;Product=Conserved	Rv1312	Unknown	Conserved
1321	Rv1314c	-0.148630218361053	7.82625896690451	-0.299748786365009	0.775307565949829	0.85651349607628	-7.45356871745205	Not Significant	NC_000962.3	Mycobrowser_v4	CDS	1469671	1470252	.	-	Locus=Rv1314c;Name=Rv1314c;Function=Function	Locus=Rv1314c;Name=Rv1314c;Function=Function	Rv1314c	Function	NA
1322	Rv1315	0.129755634917798	7.56258091488454	0.838799243068849	0.436313814192204	0.590490375559152	-7.11625065919074	Not Significant	NC_000962.3	Mycobrowser_v4	CDS	1470321	1471577	.	+	Locus=Rv1315;Name=murA;Function=Involved	Locus=Rv1315;Name=murA;Function=Involved	murA	Involved	NA
1323	Rv1316c	-0.65743193322233	8.95815063192693	-3.92575423718054	0.00910247463351842	0.0439652017852723	-3.18472021231613	Not Significant	NC_000962.3	Mycobrowser_v4	CDS	1477134	1477631	.	-	Locus=Rv1316c;Name=ogt;Function=Repair	Locus=Rv1316c;Name=ogt;Function=Repair	ogt	Repair	NA
1324	Rv1317c	-0.429630728867787	8.32633168433024	-4.92647208864957	0.00331109110405963	0.0239727783152132	-2.04786538458182	Not Significant	NC_000962.3	Mycobrowser_v4	CDS	1477628	1479118	.	-	Locus=Rv1317c;Name=alkA;Function=Involved	Locus=Rv1317c;Name=alkA;Function=Involved	alkA	Involved	NA
1325	Rv1318c	-0.575322110988232	7.25896625984258	-6.86437712258113	0.00066316529366884	0.0103792989904527	-0.228144350905661	Not Significant	NC_000962.3	Mycobrowser_v4	CDS	1479199	1480824	.	-	Locus=Rv1318c;Name=Rv1318c;Function=Thought	Locus=Rv1318c;Name=Rv1318c;Function=Thought	Rv1318c	Thought	NA
1326	Rv1319c	-0.589897375856275	6.85122642891429	-6.60442398188257	0.000804647413573095	0.0115290365969367	-0.446933052937204	Not Significant	NC_000962.3	Mycobrowser_v4	CDS	1480894	1482501	.	-	Locus=Rv1319c;Name=Rv1319c;Function=Thought	Locus=Rv1319c;Name=Rv1319c;Function=Thought	Rv1319c	Thought	NA
1327	Rv1320c	0.0602201727428167	8.5956509101905	0.49353837014379	0.640603905199467	0.764029851595369	-7.36572887639978	Not Significant	NC_000962.3	Mycobrowser_v4	CDS	1482514	1484217	.	-	Locus=Rv1320c;Name=Rv1320c;Function=Thought	Locus=Rv1320c;Name=Rv1320c;Function=Thought	Rv1320c	Thought	NA
1328	Rv1321	-0.139790679322494	8.07302362805668	-0.617543216813823	0.561411142290961	0.69764117681878	-7.28897355434497	Not Significant	NC_000962.3	Mycobrowser_v4	CDS	1484279	1484959	.	+	Locus=Rv1321;Name=Rv1321;Function=Function	Locus=Rv1321;Name=Rv1321;Function=Function	Rv1321	Function	NA
1329	Rv1322	-0.201236320370441	9.98126323321113	-0.842993895386908	0.434153578748815	0.588344612984119	-7.11257015983017	Not Significant	NC_000962.3	Mycobrowser_v4	CDS	1484982	1485278	.	+	Locus=Rv1322;Name=Rv1322;Function=Function	Locus=Rv1322;Name=Rv1322;Function=Function	Rv1322	Function	NA
1330	Rv1322A	-0.026948712982346	10.360997713648	-0.211511921995194	0.840061345057197	0.899950111467825	-7.4798027370129	Not Significant	NC_000962.3	Mycobrowser_v4	CDS	1485313	1485771	.	-	Locus=Rv1322A;Name=Rv1322A;Function=Function	Locus=Rv1322A;Name=Rv1322A;Function=Function	Rv1322A	Function	NA
1331	Rv1323	-0.104406945471382	10.6423885453365	-1.22432618099954	0.270389263972767	0.424165665208388	-6.72554688777068	Not Significant	NC_000962.3	Mycobrowser_v4	CDS	1485862	1487031	.	+	Locus=Rv1323;Name=fadA4;Function=Function	Locus=Rv1323;Name=fadA4;Function=Function	fadA4	Function	NA
1332	Rv1324	-0.367065554160957	9.50609107961671	-1.8214960137207	0.122519707353004	0.244536769752766	-5.97728314860351	Not Significant	NC_000962.3	Mycobrowser_v4	CDS	1487161	1488075	.	+	Locus=Rv1324;Name=Rv1324;Function=Thioredoxin	Locus=Rv1324;Name=Rv1324;Function=Thioredoxin	Rv1324	Thioredoxin	NA
1333	Rv1325c	0.211321616923918	8.95365327253801	0.423388050158862	0.687972088848473	0.800953445946233	-7.40219331144986	Not Significant	NC_000962.3	Mycobrowser_v4	CDS	1488154	1489965	.	-	Locus=Rv1325c;Name=PE_PGRS24;Function=Function	Locus=Rv1325c;Name=PE_PGRS24;Function=Function	PE_PGRS24	Function	NA
1334	Rv1326c	-0.249323070985696	8.22504482654203	-2.92486601646648	0.0291008486305179	0.0929889186124594	-4.46816549485804	Not Significant	NC_000962.3	Mycobrowser_v4	CDS	1490117	1492312	.	-	Locus=Rv1326c;Name=glgB;Function=Involved	Locus=Rv1326c;Name=glgB;Function=Involved	glgB	Involved	NA
1335	Rv1327c	-0.183905270051318	9.66857784127282	-2.61000507986532	0.043274143222624	0.122489429398147	-4.89646760327237	Not Significant	NC_000962.3	Mycobrowser_v4	CDS	1492320	1494425	.	-	Locus=Rv1327c;Name=glgE;Function=Function	Locus=Rv1327c;Name=glgE;Function=Function	glgE	Function	NA
1336	Rv1328	-0.235521921198274	8.71847174143633	-1.54676353713033	0.177002212249085	0.314994334738654	-6.33638680870423	Not Significant	NC_000962.3	Mycobrowser_v4	CDS	1494564	1497155	.	+	Locus=Rv1328;Name=glgP;Function=Phosphorylase	Locus=Rv1328;Name=glgP;Function=Phosphorylase	glgP	Phosphorylase	NA
1337	Rv1329c	-0.148805286837717	6.9906810630257	-1.63225386742578	0.157906531649076	0.291702533195322	-6.22672712434796	Not Significant	NC_000962.3	Mycobrowser_v4	CDS	1497195	1499189	.	-	Locus=Rv1329c;Name=dinG;Function=Probable	Locus=Rv1329c;Name=dinG;Function=Probable	dinG	Probable	NA
1338	Rv1331	0.13128303611147	7.46517439400945	1.37494040376451	0.222225411849599	0.369300300136055	-6.54925942598478	Not Significant	NC_000962.3	Mycobrowser_v4	CDS	1500661	1500966	.	+	Locus=Rv1331;Name=Rv1331;Function=Function	Locus=Rv1331;Name=Rv1331;Function=Function	Rv1331	Function	NA
1339	Rv1332	0.0329163350653161	8.08405438371454	0.42650625802433	0.685830361577685	0.799416522090551	-7.40068282921038	Not Significant	NC_000962.3	Mycobrowser_v4	CDS	1500926	1501582	.	+	Locus=Rv1332;Name=Rv1332;Function=Involved	Locus=Rv1332;Name=Rv1332;Function=Involved	Rv1332	Involved	NA
1340	Rv1333	-0.195942140553678	7.94012965324693	-1.08451194528045	0.323117617255804	0.481275838637424	-6.87848476310859	Not Significant	NC_000962.3	Mycobrowser_v4	CDS	1501599	1502633	.	+	Locus=Rv1333;Name=Rv1333;Function=Function	Locus=Rv1333;Name=Rv1333;Function=Function	Rv1333	Function	NA
1341	Rv1334	-0.280559051761543	7.9376299717842	-4.50633460127519	0.00497556507432334	0.0305922579293309	-2.50709518926831	Not Significant	NC_000962.3	Mycobrowser_v4	CDS	1502641	1503081	.	+	Locus=Rv1334;Name=mec;Function=Possibly	Locus=Rv1334;Name=mec;Function=Possibly	mec	Possibly	NA
1342	Rv1335	-0.525377737348908	7.1714701265282	-5.0455881715015	0.00296265051275112	0.0221742996069757	-1.92225626511633	Not Significant	NC_000962.3	Mycobrowser_v4	CDS	1503103	1503384	.	+	Locus=Rv1335;Name=cysO;Function=Probably	Locus=Rv1335;Name=cysO;Function=Probably	cysO	Probably	NA
1343	Rv1336	-0.248891639955044	7.3438136861244	-2.05546842719819	0.0895558307613061	0.197255966792871	-5.66015948683319	Not Significant	NC_000962.3	Mycobrowser_v4	CDS	1503394	1504365	.	+	Locus=Rv1336;Name=cysM;Function=Involved	Locus=Rv1336;Name=cysM;Function=Involved	cysM	Involved	NA
1344	Rv1337	-0.305043719121171	7.85993727538227	-4.32967870567731	0.00594826437323422	0.0346048504344209	-2.70792172890143	Not Significant	NC_000962.3	Mycobrowser_v4	CDS	1504356	1505078	.	+	Locus=Rv1337;Name=Rv1337;Function=Unknown;Product=Probable	Locus=Rv1337;Name=Rv1337;Function=Unknown;Product=Probable	Rv1337	Unknown	Probable
1345	Rv1338	-0.427670436920192	6.41463255921251	-5.73099107997829	0.00161631822688486	0.0161714923882671	-1.23671352247225	Not Significant	NC_000962.3	Mycobrowser_v4	CDS	1505075	1505890	.	+	Locus=Rv1338;Name=murI;Function=Involved	Locus=Rv1338;Name=murI;Function=Involved	murI	Involved	NA
1346	Rv1339	-0.169172595999923	8.86320618291102	-2.67697563410646	0.039726762720926	0.115727195476583	-4.80471730228789	Not Significant	NC_000962.3	Mycobrowser_v4	CDS	1505917	1506738	.	+	Locus=Rv1339;Name=Rv1339;Function=Function	Locus=Rv1339;Name=Rv1339;Function=Function	Rv1339	Function	NA
1347	Rv1340	-0.301238983168897	8.06265619016693	-4.09092782906142	0.00762649714304166	0.0398956006461265	-2.98677273726893	Not Significant	NC_000962.3	Mycobrowser_v4	CDS	1506755	1507534	.	+	Locus=Rv1340;Name=rphA;Function=RNase	Locus=Rv1340;Name=rphA;Function=RNase	rphA	RNase	NA
1348	Rv1341	-0.290156932278348	7.13994526604844	-2.43665824420887	0.0541380823857489	0.1395400110234	-5.13502743292586	Not Significant	NC_000962.3	Mycobrowser_v4	CDS	1507573	1508187	.	+	Locus=Rv1341;Name=Rv1341;Function=Function	Locus=Rv1341;Name=Rv1341;Function=Function	Rv1341	Function	NA
1349	Rv1342c	-0.359131660434802	5.77835383795731	-3.05015170171046	0.0249489648771539	0.0839901915917604	-4.30035386273455	Not Significant	NC_000962.3	Mycobrowser_v4	CDS	1508184	1508546	.	-	Locus=Rv1342c;Name=Rv1342c;Function=Unknown;Product=Conserved	Locus=Rv1342c;Name=Rv1342c;Function=Unknown;Product=Conserved	Rv1342c	Unknown	Conserved
1350	Rv1343c	0.0364954627560037	7.74608922518579	0.257483769380291	0.806111239277076	0.875055123680426	-7.46723814853536	Not Significant	NC_000962.3	Mycobrowser_v4	CDS	1508543	1508923	.	-	Locus=Rv1343c;Name=lprD;Function=Unknown;Product=Probable	Locus=Rv1343c;Name=lprD;Function=Unknown;Product=Probable	lprD	Unknown	Probable
1351	Rv1344	0.620161129666132	3.97598054118121	1.21195642554471	0.274731725850113	0.429420030927165	-6.73952318928247	Not Significant	NC_000962.3	Mycobrowser_v4	CDS	1508968	1509288	.	+	Locus=Rv1344;Name=mbtL;Function=Thought	Locus=Rv1344;Name=mbtL;Function=Thought	mbtL	Thought	NA
1352	Rv1345	-0.4960794847884	8.82923999460419	-1.82079478513493	0.122635063276632	0.244641551139237	-5.97822142864511	Not Significant	NC_000962.3	Mycobrowser_v4	CDS	1509281	1510846	.	+	Locus=Rv1345;Name=mbtM;Function=Thought	Locus=Rv1345;Name=mbtM;Function=Thought	mbtM	Thought	NA
1353	Rv1346	-0.255314390248796	7.57947317133737	-1.10367443194894	0.315407952645872	0.474147451408935	-6.85820655084011	Not Significant	NC_000962.3	Mycobrowser_v4	CDS	1510846	1512006	.	+	Locus=Rv1346;Name=mbtN;Function=Thought	Locus=Rv1346;Name=mbtN;Function=Thought	mbtN	Thought	NA
1354	Rv1347c	-0.0668651197567005	6.03618789548488	-0.187873224060182	0.857674788968664	0.913038916484146	-7.4853198565983	Not Significant	NC_000962.3	Mycobrowser_v4	CDS	1511973	1512605	.	-	Locus=Rv1347c;Name=mbtK;Function=Involved	Locus=Rv1347c;Name=mbtK;Function=Involved	mbtK	Involved	NA
1355	Rv1348	-0.127438281563226	8.89712120172888	-0.341031911884668	0.745653508512317	0.83835921517997	-7.43828326480088	Not Significant	NC_000962.3	Mycobrowser_v4	CDS	1513047	1515626	.	+	Locus=Rv1348;Name=irtA;Function=Involved	Locus=Rv1348;Name=irtA;Function=Involved	irtA	Involved	NA
1356	Rv1349	-0.0478557253022069	7.07495922447575	-0.114544359070881	0.912848716261917	0.945418249662288	-7.49831606908414	Not Significant	NC_000962.3	Mycobrowser_v4	CDS	1515623	1517362	.	+	Locus=Rv1349;Name=irtB;Function=Involved	Locus=Rv1349;Name=irtB;Function=Involved	irtB	Involved	NA
1357	Rv1350	0.312600358378869	6.62904430710817	3.33078018031251	0.0178265466386366	0.0674269707676152	-3.93126249053189	Not Significant	NC_000962.3	Mycobrowser_v4	CDS	1517491	1518234	.	+	Locus=Rv1350;Name=fabG2;Function=Involved	Locus=Rv1350;Name=fabG2;Function=Involved	fabG2	Involved	NA
1358	Rv1351	-0.500441846375744	4.36227172973915	-3.08482468255884	0.0239183612066659	0.081631676637295	-4.25422374522574	Not Significant	NC_000962.3	Mycobrowser_v4	CDS	1518231	1518560	.	+	Locus=Rv1351;Name=Rv1351;Function=Unknown;Product=Hypothetical	Locus=Rv1351;Name=Rv1351;Function=Unknown;Product=Hypothetical	Rv1351	Unknown	Hypothetical
1359	Rv1352	-0.739099033063223	6.01962153549924	-4.05024172888382	0.00796315375875022	0.0409954952765289	-3.0351496131512	Not Significant	NC_000962.3	Mycobrowser_v4	CDS	1518763	1519134	.	+	Locus=Rv1352;Name=Rv1352;Function=Function	Locus=Rv1352;Name=Rv1352;Function=Function	Rv1352	Function	NA
1360	Rv1353c	-0.334824802343619	5.88625023737157	-4.48792769536441	0.00506795315301008	0.0309646368469627	-2.5278040148785	Not Significant	NC_000962.3	Mycobrowser_v4	CDS	1519200	1519985	.	-	Locus=Rv1353c;Name=Rv1353c;Function=Involved	Locus=Rv1353c;Name=Rv1353c;Function=Involved	Rv1353c	Involved	NA
1361	Rv1354c	-0.0968918252040813	7.23615642088311	-0.538292954610355	0.61132339666832	0.7409797228248	-7.33980026963347	Not Significant	NC_000962.3	Mycobrowser_v4	CDS	1520005	1521876	.	-	Locus=Rv1354c;Name=Rv1354c;Function=Function	Locus=Rv1354c;Name=Rv1354c;Function=Function	Rv1354c	Function	NA
1362	Rv1355c	0.411243962805138	6.72154050024266	4.1793768244795	0.00694884821543208	0.037614627613994	-2.88246661779673	Not Significant	NC_000962.3	Mycobrowser_v4	CDS	1521885	1524032	.	-	Locus=Rv1355c;Name=moeY;Function=Involved	Locus=Rv1355c;Name=moeY;Function=Involved	moeY	Involved	NA
1363	Rv1356c	0.659268604575283	8.04490427110501	6.78884297655165	0.000701058360002155	0.0105488029497055	-0.290997420740426	Not Significant	NC_000962.3	Mycobrowser_v4	CDS	1524029	1524820	.	-	Locus=Rv1356c;Name=Rv1356c;Function=Unknown;Product=Hypothetical	Locus=Rv1356c;Name=Rv1356c;Function=Unknown;Product=Hypothetical	Rv1356c	Unknown	Hypothetical
1364	Rv1357c	0.325839242450552	7.48423172743245	2.18048577588008	0.0758272684275086	0.175562003997539	-5.48845404296761	Not Significant	NC_000962.3	Mycobrowser_v4	CDS	1525293	1526216	.	-	Locus=Rv1357c;Name=Rv1357c;Function=Function	Locus=Rv1357c;Name=Rv1357c;Function=Function	Rv1357c	Function	NA
1365	Rv1358	0.726869507086732	7.69360495230928	5.27124279274667	0.00241178155286815	0.0200007020631126	-1.68967587538167	Not Significant	NC_000962.3	Mycobrowser_v4	CDS	1526612	1530091	.	+	Locus=Rv1358;Name=Rv1358;Function=Involved	Locus=Rv1358;Name=Rv1358;Function=Involved	Rv1358	Involved	NA
1366	Rv1359	-0.0412677900943201	9.0141136950446	-0.479820640540646	0.64972893582727	0.770019798489566	-7.3732646492318	Not Significant	NC_000962.3	Mycobrowser_v4	CDS	1530173	1530925	.	+	Locus=Rv1359;Name=Rv1359;Function=Involved	Locus=Rv1359;Name=Rv1359;Function=Involved	Rv1359	Involved	NA
1367	Rv1360	-0.191541621449144	8.54015925457798	-1.17192211185818	0.289207782660918	0.445604390386498	-6.78418582775129	Not Significant	NC_000962.3	Mycobrowser_v4	CDS	1531348	1532370	.	+	Locus=Rv1360;Name=Rv1360;Function=Function	Locus=Rv1360;Name=Rv1360;Function=Function	Rv1360	Function	NA
1368	Rv1361c	-0.190450261866815	9.81356497679058	-2.41765144345803	0.05549593910687	0.141912086073547	-5.16124759261417	Not Significant	NC_000962.3	Mycobrowser_v4	CDS	1532443	1533633	.	-	Locus=Rv1361c;Name=PPE19;Function=Function	Locus=Rv1361c;Name=PPE19;Function=Function	PPE19	Function	NA
1369	Rv1362c	-0.509958247495268	8.85681164475885	-6.54833437559739	0.000839608681751279	0.0117061921074796	-0.495070695211449	Not Significant	NC_000962.3	Mycobrowser_v4	CDS	1533948	1534610	.	-	Locus=Rv1362c;Name=Rv1362c;Function=Function	Locus=Rv1362c;Name=Rv1362c;Function=Function	Rv1362c	Function	NA
1370	Rv1363c	-0.0941999836554457	7.86767317190916	-1.2455622412385	0.263075445540913	0.415371048294213	-6.7013645562929	Not Significant	NC_000962.3	Mycobrowser_v4	CDS	1534607	1535392	.	-	Locus=Rv1363c;Name=Rv1363c;Function=Function	Locus=Rv1363c;Name=Rv1363c;Function=Function	Rv1363c	Function	NA
1371	Rv1364c	-0.192692832804504	9.00673619733678	-1.97137132247665	0.100213572673862	0.213930434226117	-5.77494379819942	Not Significant	NC_000962.3	Mycobrowser_v4	CDS	1535683	1537644	.	-	Locus=Rv1364c;Name=Rv1364c;Function=May	Locus=Rv1364c;Name=Rv1364c;Function=May	Rv1364c	May	NA
1372	Rv1365c	-0.15531441589009	6.37915778075127	-0.73250059904124	0.493709485850765	0.64178935168042	-7.20463443915139	Not Significant	NC_000962.3	Mycobrowser_v4	CDS	1537783	1538169	.	-	Locus=Rv1365c;Name=rsfA;Function=Regulates	Locus=Rv1365c;Name=rsfA;Function=Regulates	rsfA	Regulates	NA
1373	Rv1366	0.22899118614263	6.08179211637496	1.28714225595525	0.24926295827034	0.400715172898869	-6.65334956306864	Not Significant	NC_000962.3	Mycobrowser_v4	CDS	1538390	1539211	.	+	Locus=Rv1366;Name=Rv1366;Function=Unknown;Product=Hypothetical	Locus=Rv1366;Name=Rv1366;Function=Unknown;Product=Hypothetical	Rv1366	Unknown	Hypothetical
1374	Rv1366A	0.507352766215436	5.73396378086933	5.74914023850368	0.00159177215332899	0.0161332740123865	-1.21938575891667	Not Significant	NC_000962.3	Mycobrowser_v4	CDS	1539180	1539440	.	+	Locus=Rv1366A;Name=Rv1366A;Function=Unknown;Product=Conserved	Locus=Rv1366A;Name=Rv1366A;Function=Unknown;Product=Conserved	Rv1366A	Unknown	Conserved
1375	Rv1367c	-0.12376914237562	7.4940910359958	-1.79243763528633	0.127392147458839	0.250030377160767	-6.01608821006428	Not Significant	NC_000962.3	Mycobrowser_v4	CDS	1539512	1540645	.	-	Locus=Rv1367c;Name=Rv1367c;Function=Function	Locus=Rv1367c;Name=Rv1367c;Function=Function	Rv1367c	Function	NA
1376	Rv1368	-0.245065582315148	6.18846987164925	-1.51935288443557	0.183581007087767	0.323301936464067	-6.37106380297395	Not Significant	NC_000962.3	Mycobrowser_v4	CDS	1541020	1541805	.	+	Locus=Rv1368;Name=lprF;Function=Unknown;Product=Probable	Locus=Rv1368;Name=lprF;Function=Unknown;Product=Probable	lprF	Unknown	Probable
1377	Rv1371	0.698687230795726	5.2862176862224	4.91888561020701	0.00333483081739615	0.0239727783152132	-2.05593291566781	Not Significant	NC_000962.3	Mycobrowser_v4	CDS	1543359	1544828	.	+	Locus=Rv1371;Name=Rv1371;Function=Unknown;Product=Probable	Locus=Rv1371;Name=Rv1371;Function=Unknown;Product=Probable	Rv1371	Unknown	Probable
1378	Rv1372	1.08251083774757	7.27386418126625	6.09256120120761	0.0011996033410281	0.014191052289609	-0.899065557358494	Significantly Enriched	NC_000962.3	Mycobrowser_v4	CDS	1544825	1546006	.	+	Locus=Rv1372;Name=Rv1372;Function=Function	Locus=Rv1372;Name=Rv1372;Function=Function	Rv1372	Function	NA
1379	Rv1373	0.450429411030169	7.72550397758267	1.8015019204948	0.125851839011719	0.247882265907697	-6.00400071156894	Not Significant	NC_000962.3	Mycobrowser_v4	CDS	1546012	1546992	.	+	Locus=Rv1373;Name=Rv1373;Function=Involved	Locus=Rv1373;Name=Rv1373;Function=Involved	Rv1373	Involved	NA
1380	Rv1374c	0.667783524975418	6.2789827779669	9.8997605093186	0.000100085027948571	0.00423403183451997	1.89501682293898	Not Significant	NC_000962.3	Mycobrowser_v4	CDS	1547072	1547530	.	-	Locus=Rv1374c;Name=Rv1374c;Function=Unknown;Product=Hypothetical	Locus=Rv1374c;Name=Rv1374c;Function=Unknown;Product=Hypothetical	Rv1374c	Unknown	Hypothetical
1381	Rv1375	0.039223062943071	8.89249982631148	0.508686299343843	0.630608417867125	0.756807882312318	-7.35718185026643	Not Significant	NC_000962.3	Mycobrowser_v4	CDS	1547832	1549151	.	+	Locus=Rv1375;Name=Rv1375;Function=Function	Locus=Rv1375;Name=Rv1375;Function=Function	Rv1375	Function	NA
1382	Rv1376	-0.195371666693739	7.37768852918944	-2.14455424946423	0.079533312103673	0.182621622836281	-5.53790331644922	Not Significant	NC_000962.3	Mycobrowser_v4	CDS	1549148	1550641	.	+	Locus=Rv1376;Name=Rv1376;Function=Function	Locus=Rv1376;Name=Rv1376;Function=Function	Rv1376	Function	NA
1383	Rv1377c	0.499998029826065	8.9665230086024	2.63471832614355	0.0419268009553803	0.120197752039638	-4.86257701992277	Not Significant	NC_000962.3	Mycobrowser_v4	CDS	1550579	1551217	.	-	Locus=Rv1377c;Name=Rv1377c;Function=Function	Locus=Rv1377c;Name=Rv1377c;Function=Function	Rv1377c	Function	NA
1384	Rv1378c	1.58988930586032	8.69175117754651	10.7308225515421	6.53145712644455e-05	0.00338979192357193	2.36716554373771	Significantly Enriched	NC_000962.3	Mycobrowser_v4	CDS	1551228	1552655	.	-	Locus=Rv1378c;Name=Rv1378c;Function=Function	Locus=Rv1378c;Name=Rv1378c;Function=Function	Rv1378c	Function	NA
1385	Rv1379	-0.309550867229266	6.84949808307095	-1.4066577340881	0.213138359018061	0.359261365655388	-6.51082152494325	Not Significant	NC_000962.3	Mycobrowser_v4	CDS	1552654	1553235	.	+	Locus=Rv1379;Name=pyrR;Function=Binds	Locus=Rv1379;Name=pyrR;Function=Binds	pyrR	Binds	NA
1386	Rv1380	0.0294063402667817	7.04647401552546	0.0802683616658872	0.938847575102245	0.961577569025773	-7.5022395720944	Not Significant	NC_000962.3	Mycobrowser_v4	CDS	1553232	1554191	.	+	Locus=Rv1380;Name=pyrB;Function=Involved	Locus=Rv1380;Name=pyrB;Function=Involved	pyrB	Involved	NA
1387	Rv1381	0.0163188774467331	7.34809098607281	0.0518606106892493	0.96046085146145	0.976263680827361	-7.50444712701244	Not Significant	NC_000962.3	Mycobrowser_v4	CDS	1554188	1555480	.	+	Locus=Rv1381;Name=pyrC;Function=Involved	Locus=Rv1381;Name=pyrC;Function=Involved	pyrC	Involved	NA
1388	Rv1382	-0.424578264275879	4.91205171512712	-1.51552734907188	0.184517493803116	0.324804199856051	-6.37588347092398	Not Significant	NC_000962.3	Mycobrowser_v4	CDS	1555477	1555974	.	+	Locus=Rv1382;Name=Rv1382;Function=Unknown;Product=Probable	Locus=Rv1382;Name=Rv1382;Function=Unknown;Product=Probable	Rv1382	Unknown	Probable
1389	Rv1383	-0.127070308418784	8.99416716145648	-0.82843042852565	0.441687953044927	0.593594445183306	-7.1252874392594	Not Significant	NC_000962.3	Mycobrowser_v4	CDS	1555971	1557101	.	+	Locus=Rv1383;Name=carA;Function=Involved	Locus=Rv1383;Name=carA;Function=Involved	carA	Involved	NA
1390	Rv1384	0.0377799907966221	10.3438794377034	0.33388998296163	0.750750716541321	0.841809792215161	-7.44106316593292	Not Significant	NC_000962.3	Mycobrowser_v4	CDS	1557101	1560448	.	+	Locus=Rv1384;Name=carB;Function=Involved	Locus=Rv1384;Name=carB;Function=Involved	carB	Involved	NA
1391	Rv1385	-0.443408782365863	7.39144158992788	-2.57690254004655	0.0451524571941673	0.125523830999785	-4.94191816538415	Not Significant	NC_000962.3	Mycobrowser_v4	CDS	1560445	1561269	.	+	Locus=Rv1385;Name=pyrF;Function=Involved	Locus=Rv1385;Name=pyrF;Function=Involved	pyrF	Involved	NA
1392	Rv1386	-0.602790675244147	5.90495474683641	-1.88102242251066	0.113114297804241	0.231097557508718	-5.89732464864665	Not Significant	NC_000962.3	Mycobrowser_v4	CDS	1561464	1561772	.	+	Locus=Rv1386;Name=PE15;Function=Function	Locus=Rv1386;Name=PE15;Function=Function	PE15	Function	NA
1393	Rv1387	-0.775351953175358	9.70710493224853	-1.99883738276995	0.096596722316546	0.20956211998662	-5.73753584106481	Not Significant	NC_000962.3	Mycobrowser_v4	CDS	1561769	1563388	.	+	Locus=Rv1387;Name=PPE20;Function=Function	Locus=Rv1387;Name=PPE20;Function=Function	PPE20	Function	NA
1394	Rv1388	-0.3063298044628	9.12712926640769	-0.919976100016634	0.395924273827587	0.55230726657239	-7.04256445872991	Not Significant	NC_000962.3	Mycobrowser_v4	CDS	1563694	1564266	.	+	Locus=Rv1388;Name=mihF;Function=Unknown;Product=Putative	Locus=Rv1388;Name=mihF;Function=Unknown;Product=Putative	mihF	Unknown	Putative
1395	Rv1389	-0.216696094611819	7.53129170178633	-0.931912910159001	0.390236567688325	0.546724521757726	-7.03130363181634	Not Significant	NC_000962.3	Mycobrowser_v4	CDS	1564401	1565027	.	+	Locus=Rv1389;Name=gmk;Function=Essential	Locus=Rv1389;Name=gmk;Function=Essential	gmk	Essential	NA
1396	Rv1390	-0.388622027104812	8.54225885246989	-2.53082952489996	0.0479141050306969	0.130589423515037	-5.00527133355178	Not Significant	NC_000962.3	Mycobrowser_v4	CDS	1565093	1565425	.	+	Locus=Rv1390;Name=rpoZ;Function=Promotes	Locus=Rv1390;Name=rpoZ;Function=Promotes	rpoZ	Promotes	NA
1397	Rv1391	-0.27895347580596	9.37732868258427	-2.10787398240958	0.0835113673883652	0.188311843496824	-5.58830834627132	Not Significant	NC_000962.3	Mycobrowser_v4	CDS	1565441	1566697	.	+	Locus=Rv1391;Name=dfp;Function=Flavoprotein	Locus=Rv1391;Name=dfp;Function=Flavoprotein	dfp	Flavoprotein	NA
1398	Rv1392	-0.0114246689932234	9.97032380947292	-0.121227815016746	0.907792088994742	0.942645727681348	-7.49739086831788	Not Significant	NC_000962.3	Mycobrowser_v4	CDS	1566825	1568036	.	+	Locus=Rv1392;Name=metK;Function=Involved	Locus=Rv1392;Name=metK;Function=Involved	metK	Involved	NA
1399	Rv1393c	0.153097887533311	6.59949797549728	1.93756606949658	0.1048557213417	0.219289880420148	-5.82086269416928	Not Significant	NC_000962.3	Mycobrowser_v4	CDS	1568109	1569587	.	-	Locus=Rv1393c;Name=Rv1393c;Function=Function	Locus=Rv1393c;Name=Rv1393c;Function=Function	Rv1393c	Function	NA
1400	Rv1394c	1.15097179938109	7.0682875547065	11.2599461624907	5.05539232124428e-05	0.00298114953246708	2.6487167670122	Significantly Enriched	NC_000962.3	Mycobrowser_v4	CDS	1569584	1570969	.	-	Locus=Rv1394c;Name=cyp132;Function=Cytochromes	Locus=Rv1394c;Name=cyp132;Function=Cytochromes	cyp132	Cytochromes	NA
1401	Rv1395	0.707151296825574	5.53439593806521	1.94172503888368	0.104272991173302	0.218423294750534	-5.81522119316866	Not Significant	NC_000962.3	Mycobrowser_v4	CDS	1571047	1572081	.	+	Locus=Rv1395;Name=Rv1395;Function=Involved	Locus=Rv1395;Name=Rv1395;Function=Involved	Rv1395	Involved	NA
1402	Rv1396c	0.580213776833109	7.77583284016981	1.49875780974501	0.188676471577828	0.329591035628773	-6.39695148098106	Not Significant	NC_000962.3	Mycobrowser_v4	CDS	1572127	1573857	.	-	Locus=Rv1396c;Name=PE_PGRS25;Function=Function	Locus=Rv1396c;Name=PE_PGRS25;Function=Function	PE_PGRS25	Function	NA
1403	Rv1397c	0.845510640308296	8.36612260352401	3.26780798277748	0.019202874764569	0.0704407055454312	-4.01320898925832	Not Significant	NC_000962.3	Mycobrowser_v4	CDS	1574112	1574513	.	-	Locus=Rv1397c;Name=vapC10;Function=Unknown;Product=Possible	Locus=Rv1397c;Name=vapC10;Function=Unknown;Product=Possible	vapC10	Unknown	Possible
1404	Rv1398c	0.8976352780137	10.5578712602775	14.2777105058437	1.41194511095533e-05	0.00166523950661762	4.02404010864979	Not Significant	NC_000962.3	Mycobrowser_v4	CDS	1574510	1574767	.	-	Locus=Rv1398c;Name=vapB10;Function=Unknown;Product=Possible	Locus=Rv1398c;Name=vapB10;Function=Unknown;Product=Possible	vapB10	Unknown	Possible
1405	Rv1399c	-0.184045431807167	6.92458188082209	-2.70154943789662	0.038505048760316	0.112847627842733	-4.7711266336261	Not Significant	NC_000962.3	Mycobrowser_v4	CDS	1574850	1575809	.	-	Locus=Rv1399c;Name=nlhH;Function=Function	Locus=Rv1399c;Name=nlhH;Function=Function	nlhH	Function	NA
1406	Rv1400c	-0.226533711380609	8.8770264250759	-2.47674488916046	0.0513890371478272	0.136200503121885	-5.07975704930255	Not Significant	NC_000962.3	Mycobrowser_v4	CDS	1575834	1576796	.	-	Locus=Rv1400c;Name=lipI;Function=Function	Locus=Rv1400c;Name=lipI;Function=Function	lipI	Function	NA
1407	Rv1401	0.040894924802612	5.83021314754547	0.371309958450469	0.72420616609451	0.825383631992578	-7.42587358822618	Not Significant	NC_000962.3	Mycobrowser_v4	CDS	1576930	1577532	.	+	Locus=Rv1401;Name=Rv1401;Function=Unknown;Product=Possible	Locus=Rv1401;Name=Rv1401;Function=Unknown;Product=Possible	Rv1401	Unknown	Possible
1408	Rv1402	0.17438831722118	7.51280689426231	0.316420926179488	0.763277273392778	0.849964750653235	-7.44762424825417	Not Significant	NC_000962.3	Mycobrowser_v4	CDS	1577613	1579580	.	+	Locus=Rv1402;Name=priA;Function=Recognizes	Locus=Rv1402;Name=priA;Function=Recognizes	priA	Recognizes	NA
1409	Rv1403c	1.14151332103056	8.79219270394892	7.86790129852204	0.000331371893335097	0.00762915729103001	0.55508961214343	Significantly Enriched	NC_000962.3	Mycobrowser_v4	CDS	1579598	1580422	.	-	Locus=Rv1403c;Name=Rv1403c;Function=Causes	Locus=Rv1403c;Name=Rv1403c;Function=Causes	Rv1403c	Causes	NA
1410	Rv1404	0.463929463397065	9.19242268934209	2.43039345195962	0.0545816910692136	0.140320111262162	-5.14366894166857	Not Significant	NC_000962.3	Mycobrowser_v4	CDS	1580591	1581073	.	+	Locus=Rv1404;Name=Rv1404;Function=Involved	Locus=Rv1404;Name=Rv1404;Function=Involved	Rv1404	Involved	NA
1411	Rv1405c	1.20882241566315	10.5788629427339	2.91161892578135	0.0295823953527041	0.0941411960038631	-4.48600708989041	Not Significant	NC_000962.3	Mycobrowser_v4	CDS	1581145	1581969	.	-	Locus=Rv1405c;Name=Rv1405c;Function=Causes	Locus=Rv1405c;Name=Rv1405c;Function=Causes	Rv1405c	Causes	NA
1412	Rv1406	0.172245216448905	6.16219006361347	0.960812424513456	0.376732003003521	0.534734119507551	-7.0036064007822	Not Significant	NC_000962.3	Mycobrowser_v4	CDS	1582166	1583104	.	+	Locus=Rv1406;Name=fmt;Function=Modify	Locus=Rv1406;Name=fmt;Function=Modify	fmt	Modify	NA
1413	Rv1407	0.0316438320726462	5.84311996689711	0.0617995115776623	0.952893778868374	0.970346045880615	-7.50378257912643	Not Significant	NC_000962.3	Mycobrowser_v4	CDS	1583101	1584474	.	+	Locus=Rv1407;Name=fmu;Function=Unknown;Product=Probable	Locus=Rv1407;Name=fmu;Function=Unknown;Product=Probable	fmu	Unknown	Probable
1414	Rv1408	0.572660030335417	8.09488359708485	4.1592012671426	0.0070971915014017	0.0382579907527083	-2.90615531987184	Not Significant	NC_000962.3	Mycobrowser_v4	CDS	1584499	1585197	.	+	Locus=Rv1408;Name=rpe;Function=Involved	Locus=Rv1408;Name=rpe;Function=Involved	rpe	Involved	NA
1415	Rv1409	-0.261968626768312	7.71521030730345	-3.91594802397667	0.00919978384952924	0.0441898058119289	-3.19660153494921	Not Significant	NC_000962.3	Mycobrowser_v4	CDS	1585194	1586213	.	+	Locus=Rv1409;Name=ribG;Function=Involved	Locus=Rv1409;Name=ribG;Function=Involved	ribG	Involved	NA
1416	Rv1410c	-0.53866034790715	8.31805915566446	-7.29182856960437	0.000488696688913559	0.00934789457402581	0.116893100096553	Not Significant	NC_000962.3	Mycobrowser_v4	CDS	1586210	1587766	.	-	Locus=Rv1410c;Name=Rv1410c;Function=Involved	Locus=Rv1410c;Name=Rv1410c;Function=Involved	Rv1410c	Involved	NA
1417	Rv1411c	-0.132013869346036	9.14889840030165	-1.01818114556831	0.351029746642048	0.509779020123452	-6.9468622721768	Not Significant	NC_000962.3	Mycobrowser_v4	CDS	1587772	1588482	.	-	Locus=Rv1411c;Name=lprG;Function=Unknown;Product=Conserved	Locus=Rv1411c;Name=lprG;Function=Unknown;Product=Conserved	lprG	Unknown	Conserved
1418	Rv1412	0.168068461267522	7.41747125776527	1.04731625978181	0.338533644708903	0.496279542900315	-6.91718247147994	Not Significant	NC_000962.3	Mycobrowser_v4	CDS	1588567	1589172	.	+	Locus=Rv1412;Name=ribC;Function=Involved	Locus=Rv1412;Name=ribC;Function=Involved	ribC	Involved	NA
1419	Rv1413	-0.141370718859947	6.08739755519011	-1.94680621600165	0.103565517203644	0.217175103963676	-5.80832571002749	Not Significant	NC_000962.3	Mycobrowser_v4	CDS	1589386	1589901	.	+	Locus=Rv1413;Name=Rv1413;Function=Function	Locus=Rv1413;Name=Rv1413;Function=Function	Rv1413	Function	NA
1420	Rv1414	-0.30724277566483	3.81381858155077	-3.94863811938064	0.00887988428914019	0.0438029273172796	-3.15705014731038	Not Significant	NC_000962.3	Mycobrowser_v4	CDS	1589891	1590292	.	+	Locus=Rv1414;Name=Rv1414;Function=Function	Locus=Rv1414;Name=Rv1414;Function=Function	Rv1414	Function	NA
1421	Rv1415	0.203006239156826	9.34317866822606	1.7571999125522	0.133560692975918	0.258744757124078	-6.0629236069176	Not Significant	NC_000962.3	Mycobrowser_v4	CDS	1590397	1591674	.	+	Locus=Rv1415;Name=ribA2;Function=Involved	Locus=Rv1415;Name=ribA2;Function=Involved	ribA2	Involved	NA
1422	Rv1416	-0.209232377714668	8.04292228697553	-3.30360460336984	0.0184065735572392	0.0689066323505954	-3.96656160264941	Not Significant	NC_000962.3	Mycobrowser_v4	CDS	1591671	1592153	.	+	Locus=Rv1416;Name=ribH;Function=Riboflavin	Locus=Rv1416;Name=ribH;Function=Riboflavin	ribH	Riboflavin	NA
1423	Rv1417	-0.332347458973776	8.05374723417366	-3.50720002407485	0.0145215001546787	0.0582056422265802	-3.70456995879083	Not Significant	NC_000962.3	Mycobrowser_v4	CDS	1592150	1592614	.	+	Locus=Rv1417;Name=Rv1417;Function=Unknown;Product=Possible	Locus=Rv1417;Name=Rv1417;Function=Unknown;Product=Possible	Rv1417	Unknown	Possible
1424	Rv1418	-0.453920637102376	8.37795333695553	-4.52470875069399	0.00488525360052536	0.0304214512211915	-2.48647320615259	Not Significant	NC_000962.3	Mycobrowser_v4	CDS	1592639	1593325	.	+	Locus=Rv1418;Name=lprH;Function=Unknown;Product=Probable	Locus=Rv1418;Name=lprH;Function=Unknown;Product=Probable	lprH	Unknown	Probable
1425	Rv1419	-0.485250879015579	9.38164164989529	-6.101314481505	0.00119117902069661	0.014191052289609	-0.891084649150971	Not Significant	NC_000962.3	Mycobrowser_v4	CDS	1593505	1593978	.	+	Locus=Rv1419;Name=Rv1419;Function=Unknown;Product=Unknown	Locus=Rv1419;Name=Rv1419;Function=Unknown;Product=Unknown	Rv1419	Unknown	Unknown
1426	Rv1420	-0.207756815722945	10.8675088954343	-1.5468301901274	0.176986492874481	0.314994334738654	-6.33630218579607	Not Significant	NC_000962.3	Mycobrowser_v4	CDS	1594042	1595982	.	+	Locus=Rv1420;Name=uvrC;Function=Involved	Locus=Rv1420;Name=uvrC;Function=Involved	uvrC	Involved	NA
1427	Rv1421	-0.445529795312037	6.78164278319464	-2.07265122528489	0.0875256698868122	0.194102511224771	-5.63662447853343	Not Significant	NC_000962.3	Mycobrowser_v4	CDS	1595979	1596884	.	+	Locus=Rv1421;Name=Rv1421;Function=Function	Locus=Rv1421;Name=Rv1421;Function=Function	Rv1421	Function	NA
1428	Rv1422	-0.477373261574091	7.69405204072474	-3.98153697985568	0.00857057939230416	0.0426556201980151	-3.11740872931262	Not Significant	NC_000962.3	Mycobrowser_v4	CDS	1596881	1597909	.	+	Locus=Rv1422;Name=Rv1422;Function=Function	Locus=Rv1422;Name=Rv1422;Function=Function	Rv1422	Function	NA
1429	Rv1423	-0.431809870225953	8.83883905499064	-2.25723616496097	0.0685027163704726	0.163365546638407	-5.3826544174357	Not Significant	NC_000962.3	Mycobrowser_v4	CDS	1597906	1598883	.	+	Locus=Rv1423;Name=whiA;Function=Involved	Locus=Rv1423;Name=whiA;Function=Involved	whiA	Involved	NA
1430	Rv1424c	-0.16746565614845	6.10774374758879	-1.19575081475078	0.280513419781369	0.436005682823118	-6.75770874140559	Not Significant	NC_000962.3	Mycobrowser_v4	CDS	1598893	1599654	.	-	Locus=Rv1424c;Name=Rv1424c;Function=Unknown;Product=Possible	Locus=Rv1424c;Name=Rv1424c;Function=Unknown;Product=Possible	Rv1424c	Unknown	Possible
1431	Rv1425	0.0879264299475171	8.13526666550473	0.436133238448165	0.679238717204112	0.796024416548752	-7.39595406447931	Not Significant	NC_000962.3	Mycobrowser_v4	CDS	1599658	1601037	.	+	Locus=Rv1425;Name=Rv1425;Function=May	Locus=Rv1425;Name=Rv1425;Function=May	Rv1425	May	NA
1432	Rv1426c	0.377521146460817	6.2616318680399	0.745034174877294	0.486678138426012	0.634964031105039	-7.19471556560956	Not Significant	NC_000962.3	Mycobrowser_v4	CDS	1601059	1602321	.	-	Locus=Rv1426c;Name=lipO;Function=Function	Locus=Rv1426c;Name=lipO;Function=Function	lipO	Function	NA
1433	Rv1427c	-0.2288860578719	8.82352240026889	-2.00940026970757	0.0952415854207626	0.207315576318573	-5.72312754633137	Not Significant	NC_000962.3	Mycobrowser_v4	CDS	1602321	1603928	.	-	Locus=Rv1427c;Name=fadD12;Function=Function	Locus=Rv1427c;Name=fadD12;Function=Function	fadD12	Function	NA
1434	Rv1428c	0.115253559115343	7.30477317924048	0.83736249837842	0.437055568169144	0.591247921902784	-7.11750803242145	Not Significant	NC_000962.3	Mycobrowser_v4	CDS	1603932	1604759	.	-	Locus=Rv1428c;Name=Rv1428c;Function=Function	Locus=Rv1428c;Name=Rv1428c;Function=Function	Rv1428c	Function	NA
1435	Rv1429	0.481783118592253	5.50385223767975	2.67920142343669	0.0396143952231375	0.115490057084982	-4.80167303703434	Not Significant	NC_000962.3	Mycobrowser_v4	CDS	1604878	1606146	.	+	Locus=Rv1429;Name=Rv1429;Function=Function	Locus=Rv1429;Name=Rv1429;Function=Function	Rv1429	Function	NA
1436	Rv1430	0.223589391872833	9.00240302703596	2.61095970487913	0.043221239874916	0.122489429398147	-4.89515779723972	Not Significant	NC_000962.3	Mycobrowser_v4	CDS	1606386	1607972	.	+	Locus=Rv1430;Name=PE16;Function=Function	Locus=Rv1430;Name=PE16;Function=Function	PE16	Function	NA
1437	Rv1431	0.421643124070721	6.98369371687232	5.06966304186815	0.00289745255407189	0.0220251666805621	-1.8971095263211	Not Significant	NC_000962.3	Mycobrowser_v4	CDS	1608083	1609852	.	+	Locus=Rv1431;Name=Rv1431;Function=Unknown;Product=Conserved	Locus=Rv1431;Name=Rv1431;Function=Unknown;Product=Conserved	Rv1431	Unknown	Conserved
1438	Rv1432	0.291185424765236	6.25882860106305	0.620414057538721	0.5596514089919	0.696121215658828	-7.28701749008997	Not Significant	NC_000962.3	Mycobrowser_v4	CDS	1609849	1611270	.	+	Locus=Rv1432;Name=Rv1432;Function=Function	Locus=Rv1432;Name=Rv1432;Function=Function	Rv1432	Function	NA
1439	Rv1433	0.104254867742152	5.18720623283796	1.2740062077387	0.253554826418249	0.405437709293273	-6.6686117472862	Not Significant	NC_000962.3	Mycobrowser_v4	CDS	1611434	1612249	.	+	Locus=Rv1433;Name=Rv1433;Function=Unknown;Product=Possible	Locus=Rv1433;Name=Rv1433;Function=Unknown;Product=Possible	Rv1433	Unknown	Possible
1440	Rv1435c	0.359494098031123	8.23145095456808	2.49571419742695	0.0501404939404882	0.134956294893762	-5.05361993075699	Not Significant	NC_000962.3	Mycobrowser_v4	CDS	1612342	1612950	.	-	Locus=Rv1435c;Name=Rv1435c;Function=Unknown;Product=Probable	Locus=Rv1435c;Name=Rv1435c;Function=Unknown;Product=Probable	Rv1435c	Unknown	Probable
1441	Rv1436	-0.237396570006801	9.35851093040277	-1.09300688157779	0.319680476133753	0.478169259459095	-6.86952340415422	Not Significant	NC_000962.3	Mycobrowser_v4	CDS	1613307	1614326	.	+	Locus=Rv1436;Name=gap;Function=Involved	Locus=Rv1436;Name=gap;Function=Involved	gap	Involved	NA
1442	Rv1437	-0.532553218807093	9.91622619501766	-3.76324368005762	0.0108772562857472	0.0489980109538521	-3.3834814929852	Not Significant	NC_000962.3	Mycobrowser_v4	CDS	1614329	1615567	.	+	Locus=Rv1437;Name=pgk;Function=Involved	Locus=Rv1437;Name=pgk;Function=Involved	pgk	Involved	NA
1443	Rv1438	-0.802378443729257	7.75023437993406	-4.9711804286041	0.0031750653818666	0.0232281098989188	-2.00048688853194	Not Significant	NC_000962.3	Mycobrowser_v4	CDS	1615564	1616349	.	+	Locus=Rv1438;Name=tpi;Function=Plays	Locus=Rv1438;Name=tpi;Function=Plays	tpi	Plays	NA
1444	Rv1439c	0.0664205521585632	6.28631650129604	0.384970175187352	0.714619272217165	0.818871898716607	-7.41994627087201	Not Significant	NC_000962.3	Mycobrowser_v4	CDS	1616961	1617386	.	-	Locus=Rv1439c;Name=Rv1439c;Function=Unknown;Product=Unknown	Locus=Rv1439c;Name=Rv1439c;Function=Unknown;Product=Unknown	Rv1439c	Unknown	Unknown
1445	Rv1440	0.23860435491404	7.45129078458809	1.79949477231821	0.126191306050152	0.248401006937883	-6.00667866533334	Not Significant	NC_000962.3	Mycobrowser_v4	CDS	1617837	1618070	.	+	Locus=Rv1440;Name=secG;Function=Involved	Locus=Rv1440;Name=secG;Function=Involved	secG	Involved	NA
1446	Rv1441c	0.153937176446322	8.35891975443112	0.2433331041029	0.816515371410725	0.882253699480995	-7.47136272216157	Not Significant	NC_000962.3	Mycobrowser_v4	CDS	1618209	1619684	.	-	Locus=Rv1441c;Name=PE_PGRS26;Function=Function	Locus=Rv1441c;Name=PE_PGRS26;Function=Function	PE_PGRS26	Function	NA
1447	Rv1442	-0.206809351869156	8.30106620558886	-1.05209031391144	0.336521448592348	0.495176362163107	-6.91226560199302	Not Significant	NC_000962.3	Mycobrowser_v4	CDS	1619791	1622091	.	+	Locus=Rv1442;Name=bisC;Function=This	Locus=Rv1442;Name=bisC;Function=This	bisC	This	NA
1448	Rv1443c	-0.325003731393137	8.19127651037283	-2.42217662489835	0.055169401028361	0.141448820027919	-5.15500434993258	Not Significant	NC_000962.3	Mycobrowser_v4	CDS	1622207	1622692	.	-	Locus=Rv1443c;Name=Rv1443c;Function=Unknown;Product=Unknown	Locus=Rv1443c;Name=Rv1443c;Function=Unknown;Product=Unknown	Rv1443c	Unknown	Unknown
1449	Rv1444c	-0.275576035244066	6.98042097885976	-1.25011280754256	0.261531222127466	0.413940429654371	-6.69615222076651	Not Significant	NC_000962.3	Mycobrowser_v4	CDS	1623287	1623697	.	-	Locus=Rv1444c;Name=Rv1444c;Function=Unknown;Product=Unknown	Locus=Rv1444c;Name=Rv1444c;Function=Unknown;Product=Unknown	Rv1444c	Unknown	Unknown
1450	Rv1445c	-0.401485304857055	6.96635322344134	-1.63561169794427	0.157198726552612	0.291202971795701	-6.22237666141701	Not Significant	NC_000962.3	Mycobrowser_v4	CDS	1623714	1624457	.	-	Locus=Rv1445c;Name=devB;Function=Involved	Locus=Rv1445c;Name=devB;Function=Involved	devB	Involved	NA
1451	Rv1446c	-0.180018568339014	8.4921490885436	-0.890186545215803	0.410399321303744	0.566007852060301	-7.07019891752127	Not Significant	NC_000962.3	Mycobrowser_v4	CDS	1624454	1625365	.	-	Locus=Rv1446c;Name=opcA;Function=May	Locus=Rv1446c;Name=opcA;Function=May	opcA	May	NA
1452	Rv1447c	-0.474674152951843	10.1297377703657	-7.1935111118689	0.000523541830956237	0.00947732467944964	0.039094884374947	Not Significant	NC_000962.3	Mycobrowser_v4	CDS	1625418	1626962	.	-	Locus=Rv1447c;Name=zwf2;Function=Involved	Locus=Rv1447c;Name=zwf2;Function=Involved	zwf2	Involved	NA
1453	Rv1448c	-0.744228493501163	9.47465154365763	-5.69581813183901	0.00166514453531483	0.0164904390113113	-1.27041144161091	Not Significant	NC_000962.3	Mycobrowser_v4	CDS	1626959	1628080	.	-	Locus=Rv1448c;Name=tal;Function=Transaldolase	Locus=Rv1448c;Name=tal;Function=Transaldolase	tal	Transaldolase	NA
1454	Rv1449c	-0.471439411718769	11.5762134146468	-4.59422032983272	0.00456012730958059	0.0289527169476145	-2.40890826488877	Not Significant	NC_000962.3	Mycobrowser_v4	CDS	1628097	1630199	.	-	Locus=Rv1449c;Name=tkt;Function=This	Locus=Rv1449c;Name=tkt;Function=This	tkt	This	NA
1455	Rv1450c	0.431440171774614	7.36302612427166	0.350370867240937	0.739009947168406	0.833688902718678	-7.43456316163785	Not Significant	NC_000962.3	Mycobrowser_v4	CDS	1630638	1634627	.	-	Locus=Rv1450c;Name=PE_PGRS27;Function=Function	Locus=Rv1450c;Name=PE_PGRS27;Function=Function	PE_PGRS27	Function	NA
1456	Rv1451	-0.144220041442388	9.19244808440584	-2.22599905374758	0.0713900639310815	0.168358616107181	-5.42573740713518	Not Significant	NC_000962.3	Mycobrowser_v4	CDS	1635029	1635955	.	+	Locus=Rv1451;Name=ctaB;Function=Thought	Locus=Rv1451;Name=ctaB;Function=Thought	ctaB	Thought	NA
1457	Rv1452c	0.0527076020413517	4.82442048324982	0.0753132058482212	0.942613967469532	0.963054295944932	-7.50269286065376	Not Significant	NC_000962.3	Mycobrowser_v4	CDS	1636004	1638229	.	-	Locus=Rv1452c;Name=PE_PGRS28;Function=Function	Locus=Rv1452c;Name=PE_PGRS28;Function=Function	PE_PGRS28	Function	NA
1458	Rv1453	0.395905204306648	6.7594501255244	3.47286145432212	0.0151070506113223	0.0599354138422697	-3.7483528321846	Not Significant	NC_000962.3	Mycobrowser_v4	CDS	1638381	1639646	.	+	Locus=Rv1453;Name=Rv1453;Function=Involved	Locus=Rv1453;Name=Rv1453;Function=Involved	Rv1453	Involved	NA
1459	Rv1454c	-0.251503104635677	6.77071294786008	-2.83726600572714	0.0324522361291108	0.0998874732643349	-4.58647063987979	Not Significant	NC_000962.3	Mycobrowser_v4	CDS	1639674	1640660	.	-	Locus=Rv1454c;Name=qor;Function=Catalyzes	Locus=Rv1454c;Name=qor;Function=Catalyzes	qor	Catalyzes	NA
1460	Rv1455	0.202494666300094	4.01879608423704	2.45204308962682	0.0530649101807322	0.138146241085893	-5.11380996997971	Not Significant	NC_000962.3	Mycobrowser_v4	CDS	1640680	1641543	.	+	Locus=Rv1455;Name=Rv1455;Function=Function	Locus=Rv1455;Name=Rv1455;Function=Function	Rv1455	Function	NA
1461	Rv1456c	-0.40979971462477	4.52029743255576	-4.50913290564287	0.00496168880197109	0.0305552101539106	-2.50395132740627	Not Significant	NC_000962.3	Mycobrowser_v4	CDS	1641493	1642425	.	-	Locus=Rv1456c;Name=Rv1456c;Function=Thought	Locus=Rv1456c;Name=Rv1456c;Function=Thought	Rv1456c	Thought	NA
1462	Rv1457c	-0.266671611880409	4.07191046734841	-2.63660217846644	0.0418259679734723	0.120137761883951	-4.8599951289968	Not Significant	NC_000962.3	Mycobrowser_v4	CDS	1642537	1643322	.	-	Locus=Rv1457c;Name=Rv1457c;Function=Thought	Locus=Rv1457c;Name=Rv1457c;Function=Thought	Rv1457c	Thought	NA
1463	Rv1458c	-0.0638925253690461	6.10178287741117	-0.534409310748716	0.613833863807328	0.743323396993814	-7.34213090392956	Not Significant	NC_000962.3	Mycobrowser_v4	CDS	1643319	1644260	.	-	Locus=Rv1458c;Name=Rv1458c;Function=Thought	Locus=Rv1458c;Name=Rv1458c;Function=Thought	Rv1458c	Thought	NA
1464	Rv1459c	0.329022748401387	6.1681765317886	3.57071816467688	0.0135040986198379	0.0556757964283995	-3.62402580386094	Not Significant	NC_000962.3	Mycobrowser_v4	CDS	1644363	1646138	.	-	Locus=Rv1459c;Name=Rv1459c;Function=Unknown;Product=Possible	Locus=Rv1459c;Name=Rv1459c;Function=Unknown;Product=Possible	Rv1459c	Unknown	Possible
1465	Rv1460	1.05383880075382	7.55413998736749	6.36060409367123	0.000970144978310375	0.0124614001834455	-0.65866321199145	Significantly Enriched	NC_000962.3	Mycobrowser_v4	CDS	1646186	1646992	.	+	Locus=Rv1460;Name=Rv1460;Function=Involved	Locus=Rv1460;Name=Rv1460;Function=Involved	Rv1460	Involved	NA
1466	Rv1461	0.253418062738428	7.88992084746424	1.69484750024123	0.145209652838112	0.275685838461431	-6.1451408523034	Not Significant	NC_000962.3	Mycobrowser_v4	CDS	1646989	1649529	.	+	Locus=Rv1461;Name=Rv1461;Function=Function	Locus=Rv1461;Name=Rv1461;Function=Function	Rv1461	Function	NA
1467	Rv1462	0.322991496647647	8.42072486936707	1.2894244930727	0.248523985408069	0.400333245319459	-6.65068933358563	Not Significant	NC_000962.3	Mycobrowser_v4	CDS	1649526	1650719	.	+	Locus=Rv1462;Name=Rv1462;Function=Function	Locus=Rv1462;Name=Rv1462;Function=Function	Rv1462	Function	NA
1468	Rv1463	-0.194273145547622	7.90576821304688	-1.25849903582097	0.258706488797496	0.41117038202593	-6.68651871293785	Not Significant	NC_000962.3	Mycobrowser_v4	CDS	1650716	1651516	.	+	Locus=Rv1463;Name=Rv1463;Function=Thought	Locus=Rv1463;Name=Rv1463;Function=Thought	Rv1463	Thought	NA
1469	Rv1464	-0.110927159355809	7.98206883193298	-0.428719662863315	0.684312067705562	0.79879756489816	-7.39960434402496	Not Significant	NC_000962.3	Mycobrowser_v4	CDS	1651518	1652771	.	+	Locus=Rv1464;Name=csd;Function=Catalyzes	Locus=Rv1464;Name=csd;Function=Catalyzes	csd	Catalyzes	NA
1470	Rv1465	-0.176410746066739	5.71690593675421	-0.792977107415276	0.460431076466399	0.611394660391411	-7.15551929413297	Not Significant	NC_000962.3	Mycobrowser_v4	CDS	1652768	1653256	.	+	Locus=Rv1465;Name=Rv1465;Function=Function	Locus=Rv1465;Name=Rv1465;Function=Function	Rv1465	Function	NA
1471	Rv1466	-0.0881625677595288	8.5508645018609	-0.233364883916112	0.823869709785595	0.888421220422893	-7.47413122647433	Not Significant	NC_000962.3	Mycobrowser_v4	CDS	1653231	1653578	.	+	Locus=Rv1466;Name=Rv1466;Function=Function	Locus=Rv1466;Name=Rv1466;Function=Function	Rv1466	Function	NA
1472	Rv1467c	0.368176011522531	9.44866538259765	4.97729289799821	0.0031569711902945	0.0231439700024211	-1.9940311929842	Not Significant	NC_000962.3	Mycobrowser_v4	CDS	1653673	1655502	.	-	Locus=Rv1467c;Name=fadE15;Function=Function	Locus=Rv1467c;Name=fadE15;Function=Function	fadE15	Function	NA
1473	Rv1468c	-0.348772844697272	6.41348134659933	-0.624831028597023	0.556950700256152	0.694092899582755	-7.28399256581151	Not Significant	NC_000962.3	Mycobrowser_v4	CDS	1655609	1656721	.	-	Locus=Rv1468c;Name=PE_PGRS29;Function=Function	Locus=Rv1468c;Name=PE_PGRS29;Function=Function	PE_PGRS29	Function	NA
1474	Rv1469	-0.0399764470228954	6.9417723443367	-0.395476502039139	0.707285052269013	0.814665114954424	-7.4152494772766	Not Significant	NC_000962.3	Mycobrowser_v4	CDS	1656963	1658936	.	+	Locus=Rv1469;Name=ctpD;Function=Cation-transporting	Locus=Rv1469;Name=ctpD;Function=Cation-transporting	ctpD	Cation-transporting	NA
1475	Rv1470	-0.233469362034668	5.08811698814617	-2.31714314537512	0.0633035638701393	0.155051900933029	-5.29997676342852	Not Significant	NC_000962.3	Mycobrowser_v4	CDS	1658980	1659354	.	+	Locus=Rv1470;Name=trxA;Function=Thioredoxin	Locus=Rv1470;Name=trxA;Function=Thioredoxin	trxA	Thioredoxin	NA
1476	Rv1471	-0.722035256303862	6.52445915938333	-6.50566187478666	0.000867391396322531	0.0117773136938447	-0.531919456001224	Not Significant	NC_000962.3	Mycobrowser_v4	CDS	1659370	1659741	.	+	Locus=Rv1471;Name=trxB1;Function=Thioredoxin	Locus=Rv1471;Name=trxB1;Function=Thioredoxin	trxB1	Thioredoxin	NA
1477	Rv1472	-0.194412296810365	9.75004344216938	-1.44594506622159	0.202360891073607	0.346345025531433	-6.46264268411725	Not Significant	NC_000962.3	Mycobrowser_v4	CDS	1659763	1660620	.	+	Locus=Rv1472;Name=echA12;Function=Could	Locus=Rv1472;Name=echA12;Function=Could	echA12	Could	NA
1478	Rv1473	-0.598738248603814	6.90349615580919	-3.60223342903897	0.0130291302811544	0.0545262097357556	-3.5842787437008	Not Significant	NC_000962.3	Mycobrowser_v4	CDS	1660656	1662284	.	+	Locus=Rv1473;Name=Rv1473;Function=Thought	Locus=Rv1473;Name=Rv1473;Function=Thought	Rv1473	Thought	NA
1479	Rv1473A	-0.184561500296562	4.73065169950268	-1.92180077921347	0.107094886146859	0.222546938087727	-5.84222691531702	Not Significant	NC_000962.3	Mycobrowser_v4	CDS	1662381	1662572	.	+	Locus=Rv1473A;Name=Rv1473A;Function=Possibly	Locus=Rv1473A;Name=Rv1473A;Function=Possibly	Rv1473A	Possibly	NA
1480	Rv1474c	-0.196735340423401	6.04987576583798	-2.56130277474814	0.0460678707425731	0.126980278279104	-4.96335727681401	Not Significant	NC_000962.3	Mycobrowser_v4	CDS	1662641	1663204	.	-	Locus=Rv1474c;Name=Rv1474c;Function=Involved	Locus=Rv1474c;Name=Rv1474c;Function=Involved	Rv1474c	Involved	NA
1481	Rv1475c	0.613822954962957	9.63374808187356	3.67416224756504	0.0120136974626024	0.052161413929337	-3.49410415358461	Not Significant	NC_000962.3	Mycobrowser_v4	CDS	1663215	1666046	.	-	Locus=Rv1475c;Name=acn;Function=Involved	Locus=Rv1475c;Name=acn;Function=Involved	acn	Involved	NA
1482	Rv1476	-0.0212879250105926	7.41867510371653	-0.133998113787984	0.89814385414765	0.938166491952969	-7.495478029406	Not Significant	NC_000962.3	Mycobrowser_v4	CDS	1666204	1666764	.	+	Locus=Rv1476;Name=Rv1476;Function=Unknown;Product=Possible	Locus=Rv1476;Name=Rv1476;Function=Unknown;Product=Possible	Rv1476	Unknown	Possible
1483	Rv1477	-0.143168292172247	8.30943699974539	-1.103048163532	0.315657443302744	0.474220572145001	-6.85887288064192	Not Significant	NC_000962.3	Mycobrowser_v4	CDS	1666990	1668408	.	+	Locus=Rv1477;Name=ripA;Function=Unknown,	Locus=Rv1477;Name=ripA;Function=Unknown,	ripA	Unknown,	NA
1484	Rv1478	-0.460815732280773	6.67652756679228	-3.64154468471769	0.0124627241746495	0.0532436031698529	-3.53490183105534	Not Significant	NC_000962.3	Mycobrowser_v4	CDS	1668419	1669144	.	+	Locus=Rv1478;Name=Rv1478;Function=Unknown,	Locus=Rv1478;Name=Rv1478;Function=Unknown,	Rv1478	Unknown,	NA
1485	Rv1479	-0.287756013388993	9.76801902518418	-2.55097094894979	0.0466851225961496	0.128408831904038	-4.97756319570382	Not Significant	NC_000962.3	Mycobrowser_v4	CDS	1669283	1670416	.	+	Locus=Rv1479;Name=moxR1;Function=Involved	Locus=Rv1479;Name=moxR1;Function=Involved	moxR1	Involved	NA
1486	Rv1480	-0.096129551853994	6.83710472538151	-0.973544122279556	0.370901426333073	0.528966050307189	-6.9912127724998	Not Significant	NC_000962.3	Mycobrowser_v4	CDS	1670413	1671366	.	+	Locus=Rv1480;Name=Rv1480;Function=Function	Locus=Rv1480;Name=Rv1480;Function=Function	Rv1480	Function	NA
1487	Rv1481	-0.438326940156376	9.65174297053994	-4.39457351052779	0.00556772356530196	0.0329324925777435	-2.63360731449569	Not Significant	NC_000962.3	Mycobrowser_v4	CDS	1671377	1672384	.	+	Locus=Rv1481;Name=Rv1481;Function=Unknown;Product=Probable	Locus=Rv1481;Name=Rv1481;Function=Unknown;Product=Probable	Rv1481	Unknown	Probable
1488	Rv1482c	-0.0237305099441878	5.56555132608274	-0.204634296168484	0.845175805554095	0.904184781532859	-7.48147430599449	Not Significant	NC_000962.3	Mycobrowser_v4	CDS	1672457	1673299	.	-	Locus=Rv1482c;Name=Rv1482c;Function=Function	Locus=Rv1482c;Name=Rv1482c;Function=Function	Rv1482c	Function	NA
1489	Rv1483	-0.0418645821257879	9.79691125173004	-0.15628892989611	0.881350243271476	0.928088513747994	-7.49168379212372	Not Significant	NC_000962.3	Mycobrowser_v4	CDS	1673440	1674183	.	+	Locus=Rv1483;Name=fabG1;Function=Involved	Locus=Rv1483;Name=fabG1;Function=Involved	fabG1	Involved	NA
1490	Rv1484	-0.779788151105976	8.22280272946161	-2.85755006067589	0.0316402831678267	0.0983578131702726	-4.55901050941707	Not Significant	NC_000962.3	Mycobrowser_v4	CDS	1674202	1675011	.	+	Locus=Rv1484;Name=inhA;Function=This	Locus=Rv1484;Name=inhA;Function=This	inhA	This	NA
1491	Rv1485	-0.381470867671499	8.97325451873951	-2.19138172925719	0.0747393815540929	0.173352606083748	-5.47344689998397	Not Significant	NC_000962.3	Mycobrowser_v4	CDS	1675017	1676051	.	+	Locus=Rv1485;Name=hemZ;Function=Involved	Locus=Rv1485;Name=hemZ;Function=Involved	hemZ	Involved	NA
1492	Rv1486c	-0.344245240570523	7.17613652529435	-4.94563173872381	0.00325199476004673	0.0236575020674801	-2.02752699038046	Not Significant	NC_000962.3	Mycobrowser_v4	CDS	1676017	1676883	.	-	Locus=Rv1486c;Name=Rv1486c;Function=Function	Locus=Rv1486c;Name=Rv1486c;Function=Function	Rv1486c	Function	NA
1493	Rv1487	0.0111762776771274	7.33252365278438	0.0581970915670941	0.955635926715596	0.972375170399242	-7.50403686115367	Not Significant	NC_000962.3	Mycobrowser_v4	CDS	1676941	1677375	.	+	Locus=Rv1487;Name=Rv1487;Function=Unknown;Product=Conserved	Locus=Rv1487;Name=Rv1487;Function=Unknown;Product=Conserved	Rv1487	Unknown	Conserved
1494	Rv1488	0.463605293727811	8.88078842049956	2.80064096057524	0.0339764816917147	0.102943988648004	-4.63614861655119	Not Significant	NC_000962.3	Mycobrowser_v4	CDS	1677397	1678542	.	+	Locus=Rv1488;Name=Rv1488;Function=Function	Locus=Rv1488;Name=Rv1488;Function=Function	Rv1488	Function	NA
1495	Rv1489	-0.0394362475111887	8.11401198174215	-0.301115797004232	0.774318475497833	0.856393153349691	-7.45309301465348	Not Significant	NC_000962.3	Mycobrowser_v4	CDS	1678552	1678908	.	+	Locus=Rv1489;Name=Rv1489;Function=Function	Locus=Rv1489;Name=Rv1489;Function=Function	Rv1489	Function	NA
1496	Rv1489A	-0.0361095949137136	5.68276991021652	-0.183063697248893	0.86127003863439	0.914614731341076	-7.48636346642926	Not Significant	NC_000962.3	Mycobrowser_v4	CDS	1678942	1679172	.	+	Locus=Rv1489A;Name=Rv1489A;Function=Function	Locus=Rv1489A;Name=Rv1489A;Function=Function	Rv1489A	Function	NA
1497	Rv1490	0.746836443521785	9.20989226951047	6.12033886536184	0.00117310483610604	0.0140917408090269	-0.873769712809511	Not Significant	NC_000962.3	Mycobrowser_v4	CDS	1679322	1680629	.	+	Locus=Rv1490;Name=Rv1490;Function=Unknown;Product=Probable	Locus=Rv1490;Name=Rv1490;Function=Unknown;Product=Probable	Rv1490	Unknown	Probable
1498	Rv1491c	-0.202860048210399	8.55978423137791	-0.96305926776013	0.375697773289688	0.533655377242141	-7.00142764504835	Not Significant	NC_000962.3	Mycobrowser_v4	CDS	1681208	1681966	.	-	Locus=Rv1491c;Name=Rv1491c;Function=Unknown;Product=Conserved	Locus=Rv1491c;Name=Rv1491c;Function=Unknown;Product=Conserved	Rv1491c	Unknown	Conserved
1499	Rv1492	0.637732549346484	7.51750719921019	5.89655083547751	0.0014076073713356	0.0150093366828442	-1.0801493281631	Not Significant	NC_000962.3	Mycobrowser_v4	CDS	1682157	1684004	.	+	Locus=Rv1492;Name=mutA;Function=Involved	Locus=Rv1492;Name=mutA;Function=Involved	mutA	Involved	NA
1500	Rv1493	0.0130895500397479	8.99161005085855	0.0763380305285736	0.941834863106532	0.962863484951569	-7.50260147478748	Not Significant	NC_000962.3	Mycobrowser_v4	CDS	1684005	1686257	.	+	Locus=Rv1493;Name=mutB;Function=Involved	Locus=Rv1493;Name=mutB;Function=Involved	mutB	Involved	NA
1501	Rv1494	-0.300508594018982	5.98458781223597	-2.11467164491265	0.0827588500802989	0.187188983684995	-5.57897360384095	Not Significant	NC_000962.3	Mycobrowser_v4	CDS	1686271	1686573	.	+	Locus=Rv1494;Name=mazE4;Function=Unknown;Product=Possible	Locus=Rv1494;Name=mazE4;Function=Unknown;Product=Possible	mazE4	Unknown	Possible
1502	Rv1495	0.186956551727663	6.54125313454254	1.92057625808627	0.107270826272502	0.222546938087727	-5.843884904779	Not Significant	NC_000962.3	Mycobrowser_v4	CDS	1686570	1686887	.	+	Locus=Rv1495;Name=mazF4;Function=Sequence-specific	Locus=Rv1495;Name=mazF4;Function=Sequence-specific	mazF4	Sequence-specific	NA
1503	Rv1496	-0.129107605381265	7.39028124803197	-1.18651015936221	0.283857639070636	0.440499972592869	-6.76801398160099	Not Significant	NC_000962.3	Mycobrowser_v4	CDS	1686884	1687888	.	+	Locus=Rv1496;Name=Rv1496;Function=Possibly	Locus=Rv1496;Name=Rv1496;Function=Possibly	Rv1496	Possibly	NA
1504	Rv1497	0.113419627263951	8.45408470507832	0.509855202680321	0.629840681794882	0.756119658712425	-7.35651252437111	Not Significant	NC_000962.3	Mycobrowser_v4	CDS	1687941	1689230	.	+	Locus=Rv1497;Name=lipL;Function=Function	Locus=Rv1497;Name=lipL;Function=Function	lipL	Function	NA
1505	Rv1498A	-0.11158372783205	7.32054447636736	-0.916732544401539	0.397480887571783	0.553230116474796	-7.0456059472837	Not Significant	NC_000962.3	Mycobrowser_v4	CDS	1690134	1690346	.	-	Locus=Rv1498A;Name=Rv1498A;Function=Function	Locus=Rv1498A;Name=Rv1498A;Function=Function	Rv1498A	Function	NA
1506	Rv1498c	-0.348972472037063	7.51356602748082	-2.68612644612958	0.0392669843753607	0.114600814331858	-4.79220374339015	Not Significant	NC_000962.3	Mycobrowser_v4	CDS	1689303	1689920	.	-	Locus=Rv1498c;Name=Rv1498c;Function=Causes	Locus=Rv1498c;Name=Rv1498c;Function=Causes	Rv1498c	Causes	NA
1507	Rv1499	-0.0998151345635687	6.16895249438567	-1.30467105995885	0.243637670379131	0.395593580774124	-6.63285317554728	Not Significant	NC_000962.3	Mycobrowser_v4	CDS	1690407	1690805	.	+	Locus=Rv1499;Name=Rv1499;Function=Unknown;Product=Hypothetical	Locus=Rv1499;Name=Rv1499;Function=Unknown;Product=Hypothetical	Rv1499	Unknown	Hypothetical
1508	Rv1500	0.523684112005636	10.4571816544775	7.20603643327171	0.000518945543878986	0.00947732467944964	0.0490569432881403	Not Significant	NC_000962.3	Mycobrowser_v4	CDS	1690850	1691878	.	+	Locus=Rv1500;Name=Rv1500;Function=Function	Locus=Rv1500;Name=Rv1500;Function=Function	Rv1500	Function	NA
1509	Rv1501	0.742802762980531	8.13755919580205	11.3660777064489	4.80865501828496e-05	0.00289858608396242	2.70353398352938	Not Significant	NC_000962.3	Mycobrowser_v4	CDS	1691890	1692711	.	+	Locus=Rv1501;Name=Rv1501;Function=Function	Locus=Rv1501;Name=Rv1501;Function=Function	Rv1501	Function	NA
1510	Rv1502	0.448564768835839	8.83134255633908	6.91228813643045	0.000640364414404205	0.0101726461259639	-0.188576802168527	Not Significant	NC_000962.3	Mycobrowser_v4	CDS	1692924	1693823	.	+	Locus=Rv1502;Name=Rv1502;Function=Unknown;Product=Hypothetical	Locus=Rv1502;Name=Rv1502;Function=Unknown;Product=Hypothetical	Rv1502	Unknown	Hypothetical
1511	Rv1503c	-0.254380775874154	7.51496356135979	-3.54109758247028	0.0139682619818002	0.0567416164210722	-3.66151411928736	Not Significant	NC_000962.3	Mycobrowser_v4	CDS	1693996	1694544	.	-	Locus=Rv1503c;Name=Rv1503c;Function=Function	Locus=Rv1503c;Name=Rv1503c;Function=Function	Rv1503c	Function	NA
1512	Rv1504c	-0.252171014408202	7.82407648024397	-1.82290666599169	0.122287976570142	0.244324848465602	-5.97539535324404	Not Significant	NC_000962.3	Mycobrowser_v4	CDS	1694545	1695144	.	-	Locus=Rv1504c;Name=Rv1504c;Function=Function	Locus=Rv1504c;Name=Rv1504c;Function=Function	Rv1504c	Function	NA
1513	Rv1505c	-0.319608452729382	8.39986587440645	-3.17973953356154	0.0213297374803247	0.075813094313629	-4.12868344053152	Not Significant	NC_000962.3	Mycobrowser_v4	CDS	1695281	1695946	.	-	Locus=Rv1505c;Name=Rv1505c;Function=Function	Locus=Rv1505c;Name=Rv1505c;Function=Function	Rv1505c	Function	NA
1514	Rv1506c	-0.0445349247510878	6.27906905485828	-0.295384097444107	0.77846874804362	0.858057311635732	-7.4550735455947	Not Significant	NC_000962.3	Mycobrowser_v4	CDS	1695943	1696443	.	-	Locus=Rv1506c;Name=Rv1506c;Function=Unknown;Product=Hypothetical	Locus=Rv1506c;Name=Rv1506c;Function=Unknown;Product=Hypothetical	Rv1506c	Unknown	Hypothetical
1515	Rv1507A	0.293166177695372	8.17349678625061	1.56720811645676	0.17224278760795	0.310146900749352	-6.31036379583469	Not Significant	NC_000962.3	Mycobrowser_v4	CDS	1697356	1697859	.	+	Locus=Rv1507A;Name=Rv1507A;Function=Unknown;Product=Hypothetical	Locus=Rv1507A;Name=Rv1507A;Function=Unknown;Product=Hypothetical	Rv1507A	Unknown	Hypothetical
1516	Rv1507c	-0.0576833339194982	7.85746010633639	-0.297918570158834	0.77663254248431	0.85773378415123	-7.45420232935815	Not Significant	NC_000962.3	Mycobrowser_v4	CDS	1696727	1697422	.	-	Locus=Rv1507c;Name=Rv1507c;Function=Function	Locus=Rv1507c;Name=Rv1507c;Function=Function	Rv1507c	Function	NA
1517	Rv1508A	0.39354230077626	5.76281149159698	3.99043741831916	0.00848900759849298	0.0425763113058437	-3.10671221228263	Not Significant	NC_000962.3	Mycobrowser_v4	CDS	1699866	1700228	.	+	Locus=Rv1508A;Name=Rv1508A;Function=Function	Locus=Rv1508A;Name=Rv1508A;Function=Function	Rv1508A	Function	NA
1518	Rv1508c	-0.270372945117819	9.37967794412955	-1.69209594521377	0.145746163394221	0.276165563744065	-6.1487482013333	Not Significant	NC_000962.3	Mycobrowser_v4	CDS	1698095	1699894	.	-	Locus=Rv1508c;Name=Rv1508c;Function=Unknown;Product=Probable	Locus=Rv1508c;Name=Rv1508c;Function=Unknown;Product=Probable	Rv1508c	Unknown	Probable
1519	Rv1509	0.38450087135294	7.04484351193857	5.87107822955826	0.0014375925907427	0.0151629007131994	-1.10401975258783	Not Significant	NC_000962.3	Mycobrowser_v4	CDS	1700212	1701093	.	+	Locus=Rv1509;Name=Rv1509;Function=Unknown;Product=Hypothetical	Locus=Rv1509;Name=Rv1509;Function=Unknown;Product=Hypothetical	Rv1509	Unknown	Hypothetical
1520	Rv1510	-0.423276491653687	7.32905682178642	-3.35723760621558	0.0172813237720198	0.0660696582718086	-3.89699186897974	Not Significant	NC_000962.3	Mycobrowser_v4	CDS	1701295	1702593	.	+	Locus=Rv1510;Name=Rv1510;Function=Unknown;Product=Conserved	Locus=Rv1510;Name=Rv1510;Function=Unknown;Product=Conserved	Rv1510	Unknown	Conserved
1521	Rv1511	-0.365382651976089	7.72994649882633	-2.06724586115276	0.0881591468909555	0.195284803471599	-5.64403075727906	Not Significant	NC_000962.3	Mycobrowser_v4	CDS	1703074	1704096	.	+	Locus=Rv1511;Name=gmdA;Function=Unknown,	Locus=Rv1511;Name=gmdA;Function=Unknown,	gmdA	Unknown,	NA
1522	Rv1512	-0.50811939127875	7.49326083387622	-7.32404810871629	0.000477870679392629	0.00932348466476533	0.142190822557187	Not Significant	NC_000962.3	Mycobrowser_v4	CDS	1704093	1705061	.	+	Locus=Rv1512;Name=epiA;Function=Unknown,	Locus=Rv1512;Name=epiA;Function=Unknown,	epiA	Unknown,	NA
1523	Rv1513	-0.386019650389579	6.89044547538	-5.61639171551078	0.00178180606383498	0.0171653198030835	-1.34707834085665	Not Significant	NC_000962.3	Mycobrowser_v4	CDS	1705058	1705789	.	+	Locus=Rv1513;Name=Rv1513;Function=Function	Locus=Rv1513;Name=Rv1513;Function=Function	Rv1513	Function	NA
1524	Rv1514c	-0.215672781175126	6.29785733492004	-0.544431279127194	0.60736746173168	0.736868504070978	-7.33608561170482	Not Significant	NC_000962.3	Mycobrowser_v4	CDS	1705807	1706595	.	-	Locus=Rv1514c;Name=Rv1514c;Function=Unknown;Product=Conserved	Locus=Rv1514c;Name=Rv1514c;Function=Unknown;Product=Conserved	Rv1514c	Unknown	Conserved
1525	Rv1515c	-0.276202648651308	7.13966274386174	-0.779696973858009	0.467598045549082	0.616494442167015	-7.1665733348179	Not Significant	NC_000962.3	Mycobrowser_v4	CDS	1706630	1707526	.	-	Locus=Rv1515c;Name=Rv1515c;Function=Function	Locus=Rv1515c;Name=Rv1515c;Function=Function	Rv1515c	Function	NA
1526	Rv1516c	-0.449678233360341	7.97600581377042	-2.22701715724296	0.0712939719836818	0.168269338362941	-5.42433364019523	Not Significant	NC_000962.3	Mycobrowser_v4	CDS	1707529	1708539	.	-	Locus=Rv1516c;Name=Rv1516c;Function=Unknown;	Locus=Rv1516c;Name=Rv1516c;Function=Unknown;	Rv1516c	Unknown	NA
1527	Rv1517	0.655157388228304	6.22755128470424	7.8593128452804	0.000333236572321455	0.00762915729103001	0.548769246086129	Not Significant	NC_000962.3	Mycobrowser_v4	CDS	1708871	1709635	.	+	Locus=Rv1517;Name=Rv1517;Function=Unknown;Product=Conserved	Locus=Rv1517;Name=Rv1517;Function=Unknown;Product=Conserved	Rv1517	Unknown	Conserved
1528	Rv1518	-0.0145222757127366	5.55705150527832	-0.176285282094558	0.866343374242589	0.918498614152044	-7.48778889495983	Not Significant	NC_000962.3	Mycobrowser_v4	CDS	1709644	1710603	.	+	Locus=Rv1518;Name=Rv1518;Function=Unknown,	Locus=Rv1518;Name=Rv1518;Function=Unknown,	Rv1518	Unknown,	NA
1529	Rv1519	-0.351827082661636	4.51276462171719	-1.13128791876416	0.304572479642887	0.464014185061306	-6.82858941322937	Not Significant	NC_000962.3	Mycobrowser_v4	CDS	1710733	1711002	.	+	Locus=Rv1519;Name=Rv1519;Function=Function	Locus=Rv1519;Name=Rv1519;Function=Function	Rv1519	Function	NA
1530	Rv1520	0.160544314262508	7.57359074659412	0.83015985731824	0.440788207429437	0.592960109437641	-7.12378625009014	Not Significant	NC_000962.3	Mycobrowser_v4	CDS	1711028	1712068	.	+	Locus=Rv1520;Name=Rv1520;Function=Unknown;	Locus=Rv1520;Name=Rv1520;Function=Unknown;	Rv1520	Unknown	NA
1531	Rv1521	-0.459021181780615	8.96623237882724	-7.05052078281829	0.000579519906833878	0.00993810727036866	-0.0757004969174231	Not Significant	NC_000962.3	Mycobrowser_v4	CDS	1712302	1714053	.	+	Locus=Rv1521;Name=fadD25;Function=Function	Locus=Rv1521;Name=fadD25;Function=Function	fadD25	Function	NA
1532	Rv1522c	-0.0418044909605726	8.78579134676819	-0.247776740655031	0.813243611872061	0.879450996778567	-7.47009205644784	Not Significant	NC_000962.3	Mycobrowser_v4	CDS	1714172	1717612	.	-	Locus=Rv1522c;Name=mmpL12;Function=Unknown.	Locus=Rv1522c;Name=mmpL12;Function=Unknown.	mmpL12	Unknown.	NA
1533	Rv1523	-0.190839896495262	7.55875339684725	-1.49606119641897	0.189353494779222	0.330180914731511	-6.40033015930693	Not Significant	NC_000962.3	Mycobrowser_v4	CDS	1717653	1718696	.	+	Locus=Rv1523;Name=Rv1523;Function=Causes	Locus=Rv1523;Name=Rv1523;Function=Causes	Rv1523	Causes	NA
1534	Rv1524	-0.934708853013637	4.93907153395982	-8.87870517818046	0.00017719622710022	0.00550122463614938	1.25808625244729	Not Significant	NC_000962.3	Mycobrowser_v4	CDS	1718726	1719970	.	+	Locus=Rv1524;Name=Rv1524;Function=Unknown;Product=Probable	Locus=Rv1524;Name=Rv1524;Function=Unknown;Product=Probable	Rv1524	Unknown	Probable
1535	Rv1526c	0.0502731685450479	7.99451798897451	0.256404414423419	0.806903296753499	0.875269685330161	-7.4675607764433	Not Significant	NC_000962.3	Mycobrowser_v4	CDS	1720780	1722060	.	-	Locus=Rv1526c;Name=Rv1526c;Function=Unknown;	Locus=Rv1526c;Name=Rv1526c;Function=Unknown;	Rv1526c	Unknown	NA
1536	Rv1527c	0.163443795176747	10.1306263446509	0.655439949257941	0.538462068099256	0.678927598879961	-7.26252190372535	Not Significant	NC_000962.3	Mycobrowser_v4	CDS	1722083	1728409	.	-	Locus=Rv1527c;Name=pks5;Function=Involved	Locus=Rv1527c;Name=pks5;Function=Involved	pks5	Involved	NA
1537	Rv1528c	0.861793794227349	5.9361182786189	2.63903405282251	0.0416961890913913	0.120005485480846	-4.85666248352066	Not Significant	NC_000962.3	Mycobrowser_v4	CDS	1728953	1729450	.	-	Locus=Rv1528c;Name=papA4;Function=Function	Locus=Rv1528c;Name=papA4;Function=Function	papA4	Function	NA
1538	Rv1529	-0.0264538428107022	7.28798757019057	-0.351309785512375	0.738343395453963	0.833178456105196	-7.43418383032123	Not Significant	NC_000962.3	Mycobrowser_v4	CDS	1729502	1731256	.	+	Locus=Rv1529;Name=fadD24;Function=Function	Locus=Rv1529;Name=fadD24;Function=Function	fadD24	Function	NA
1539	Rv1530	0.0184180575682111	6.7580011462614	0.153849971818393	0.883184548645361	0.929014665764255	-7.49212710196719	Not Significant	NC_000962.3	Mycobrowser_v4	CDS	1731373	1732476	.	+	Locus=Rv1530;Name=adh;Function=Catalyzes	Locus=Rv1530;Name=adh;Function=Catalyzes	adh	Catalyzes	NA
1540	Rv1531	0.125571715441097	7.13950208482715	1.70064572841363	0.144085435897348	0.274384500494348	-6.13753324969871	Not Significant	NC_000962.3	Mycobrowser_v4	CDS	1732473	1733039	.	+	Locus=Rv1531;Name=Rv1531;Function=Unknown;Product=Conserved	Locus=Rv1531;Name=Rv1531;Function=Unknown;Product=Conserved	Rv1531	Unknown	Conserved
1541	Rv1532c	0.908090110191264	6.03128914756213	11.3518458921371	4.84090687198245e-05	0.00289858608396242	2.69621436670572	Not Significant	NC_000962.3	Mycobrowser_v4	CDS	1733116	1733550	.	-	Locus=Rv1532c;Name=Rv1532c;Function=Function	Locus=Rv1532c;Name=Rv1532c;Function=Function	Rv1532c	Function	NA
1542	Rv1533	0.492366918676105	10.3483394611026	5.52120421193823	0.00193426114567879	0.0179669316920808	-1.44001458441732	Not Significant	NC_000962.3	Mycobrowser_v4	CDS	1733610	1734737	.	+	Locus=Rv1533;Name=Rv1533;Function=Unknown;Product=Conserved	Locus=Rv1533;Name=Rv1533;Function=Unknown;Product=Conserved	Rv1533	Unknown	Conserved
1543	Rv1534	-0.0611457797503707	8.05971094455757	-0.865810536941741	0.422542806002987	0.577435604270936	-7.09230365138201	Not Significant	NC_000962.3	Mycobrowser_v4	CDS	1734734	1735411	.	+	Locus=Rv1534;Name=Rv1534;Function=Possibly	Locus=Rv1534;Name=Rv1534;Function=Possibly	Rv1534	Possibly	NA
1544	Rv1535	-0.606742455123634	6.46116740100165	-1.64898096456776	0.154411091634035	0.287132330931517	-6.20502481673434	Not Significant	NC_000962.3	Mycobrowser_v4	CDS	1735976	1736212	.	+	Locus=Rv1535;Name=Rv1535;Function=Unknown;Product=Unknown	Locus=Rv1535;Name=Rv1535;Function=Unknown;Product=Unknown	Rv1535	Unknown	Unknown
1545	Rv1536	-0.212231584984462	9.37574327901176	-1.9537455619119	0.102607210810398	0.215980132219616	-5.79890326479009	Not Significant	NC_000962.3	Mycobrowser_v4	CDS	1736519	1739644	.	+	Locus=Rv1536;Name=ileS;Function=Charging	Locus=Rv1536;Name=ileS;Function=Charging	ileS	Charging	NA
1546	Rv1537	0.407204678116308	8.17419351109042	1.9936440340104	0.0972702179146702	0.210203047264795	-5.74461546644961	Not Significant	NC_000962.3	Mycobrowser_v4	CDS	1739856	1741247	.	+	Locus=Rv1537;Name=dinX;Function=Involved	Locus=Rv1537;Name=dinX;Function=Involved	dinX	Involved	NA
1547	Rv1538c	0.0158526877763547	6.49238969229345	0.119527531915942	0.909078056936133	0.942998879956138	-7.49763119042625	Not Significant	NC_000962.3	Mycobrowser_v4	CDS	1741212	1742192	.	-	Locus=Rv1538c;Name=ansA;Function=Conversion	Locus=Rv1538c;Name=ansA;Function=Conversion	ansA	Conversion	NA
1548	Rv1539	0.25345232564892	6.76749826852225	2.11768085868395	0.0824279717629103	0.186625751076932	-5.57484028958805	Not Significant	NC_000962.3	Mycobrowser_v4	CDS	1742244	1742852	.	+	Locus=Rv1539;Name=lspA;Function=This	Locus=Rv1539;Name=lspA;Function=This	lspA	This	NA
1549	Rv1540	-0.23373599604707	7.62988484102057	-2.39683714652337	0.0570246047748575	0.144586164028499	-5.18996912376184	Not Significant	NC_000962.3	Mycobrowser_v4	CDS	1742845	1743771	.	+	Locus=Rv1540;Name=Rv1540;Function=Function	Locus=Rv1540;Name=Rv1540;Function=Function	Rv1540	Function	NA
1550	Rv1541c	-0.149257147042601	6.74857284486341	-1.18139702871278	0.285722991186185	0.441633789395009	-6.77369581416613	Not Significant	NC_000962.3	Mycobrowser_v4	CDS	1743778	1744371	.	-	Locus=Rv1541c;Name=lprI;Function=Unknown;Product=Possible	Locus=Rv1541c;Name=lprI;Function=Unknown;Product=Possible	lprI	Unknown	Possible
1551	Rv1542c	0.183820108316461	7.75646553740209	1.74496120385207	0.135771853129963	0.262245187286261	-6.07913003466568	Not Significant	NC_000962.3	Mycobrowser_v4	CDS	1744426	1744836	.	-	Locus=Rv1542c;Name=glbN;Function=Oxygen	Locus=Rv1542c;Name=glbN;Function=Oxygen	glbN	Oxygen	NA
1552	Rv1543	-0.278572650027384	11.0080058384479	-2.50588288822035	0.0494845954888483	0.133560364523299	-5.03961415204672	Not Significant	NC_000962.3	Mycobrowser_v4	CDS	1745064	1746089	.	+	Locus=Rv1543;Name=Rv1543;Function=Thought	Locus=Rv1543;Name=Rv1543;Function=Thought	Rv1543	Thought	NA
1553	Rv1544	-0.274154490709638	9.0494355899684	-3.12440671789206	0.022798869731683	0.0794388549648255	-4.20173655266197	Not Significant	NC_000962.3	Mycobrowser_v4	CDS	1746094	1746897	.	+	Locus=Rv1544;Name=Rv1544;Function=Function	Locus=Rv1544;Name=Rv1544;Function=Function	Rv1544	Function	NA
1554	Rv1545	-0.156735411957857	6.50100733934389	-1.95959220867533	0.101806819639016	0.215149536546534	-5.79095985043651	Not Significant	NC_000962.3	Mycobrowser_v4	CDS	1746919	1747146	.	+	Locus=Rv1545;Name=Rv1545;Function=Unknown;Product=Hypothetical	Locus=Rv1545;Name=Rv1545;Function=Unknown;Product=Hypothetical	Rv1545	Unknown	Hypothetical
1555	Rv1546	0.222556308114365	8.58806918130647	1.41061315864968	0.212029576767406	0.357993565735759	-6.50599878518022	Not Significant	NC_000962.3	Mycobrowser_v4	CDS	1747195	1747626	.	+	Locus=Rv1546;Name=Rv1546;Function=Function	Locus=Rv1546;Name=Rv1546;Function=Function	Rv1546	Function	NA
1556	Rv1547	-0.17179142665794	9.69174531261042	-1.81218859481328	0.124059718179487	0.245884000790491	-5.98972963561075	Not Significant	NC_000962.3	Mycobrowser_v4	CDS	1747694	1751248	.	+	Locus=Rv1547;Name=dnaE1;Function=DNA	Locus=Rv1547;Name=dnaE1;Function=DNA	dnaE1	DNA	NA
1557	Rv1548c	0.226793917950635	9.64916882106233	3.44063810473778	0.0156806199868237	0.0616454272613312	-3.78959017740003	Not Significant	NC_000962.3	Mycobrowser_v4	CDS	1751297	1753333	.	-	Locus=Rv1548c;Name=PPE21;Function=Function	Locus=Rv1548c;Name=PPE21;Function=Function	PPE21	Function	NA
1558	Rv1549	0.0127519644788396	4.58731518846208	0.157047427710257	0.880779954891711	0.928010865153949	-7.49154451719068	Not Significant	NC_000962.3	Mycobrowser_v4	CDS	1753510	1754037	.	+	Locus=Rv1549;Name=fadD11.1;Function=Function	Locus=Rv1549;Name=fadD11.1;Function=Function	fadD11.1	Function	NA
1559	Rv1550	0.469851651693229	7.18549350814037	1.17468759040908	0.288186870628219	0.444383241079646	-6.7811292954736	Not Significant	NC_000962.3	Mycobrowser_v4	CDS	1753716	1755431	.	+	Locus=Rv1550;Name=fadD11;Function=Function	Locus=Rv1550;Name=fadD11;Function=Function	fadD11	Function	NA
1560	Rv1551	-0.0700102091657415	6.65267282155668	-0.299878422179336	0.775213748669476	0.85651349607628	-7.45352369570525	Not Significant	NC_000962.3	Mycobrowser_v4	CDS	1755445	1757310	.	+	Locus=Rv1551;Name=plsB1;Function=Thought	Locus=Rv1551;Name=plsB1;Function=Thought	plsB1	Thought	NA
1561	Rv1552	0.669328885086565	7.06714215907183	2.09030954228949	0.085488797517203	0.191088710019085	-5.61241351065911	Not Significant	NC_000962.3	Mycobrowser_v4	CDS	1757681	1759432	.	+	Locus=Rv1552;Name=frdA;Function=Involved	Locus=Rv1552;Name=frdA;Function=Involved	frdA	Involved	NA
1562	Rv1553	1.24500341007575	5.10881337261922	2.0923239084002	0.0852595772616388	0.190816719207762	-5.60965015054662	Not Significant	NC_000962.3	Mycobrowser_v4	CDS	1759435	1760178	.	+	Locus=Rv1553;Name=frdB;Function=Involved	Locus=Rv1553;Name=frdB;Function=Involved	frdB	Involved	NA
1563	Rv1554	1.07246130417713	2.57139184264126	2.46258518298798	0.0523426607765632	0.137237760097623	-5.09927485365677	Not Significant	NC_000962.3	Mycobrowser_v4	CDS	1760175	1760555	.	+	Locus=Rv1554;Name=frdC;Function=Involved	Locus=Rv1554;Name=frdC;Function=Involved	frdC	Involved	NA
1564	Rv1555	0.360764860096078	4.45822246349856	1.70019917939631	0.144171712104559	0.274384500494348	-6.13811943471814	Not Significant	NC_000962.3	Mycobrowser_v4	CDS	1760552	1760929	.	+	Locus=Rv1555;Name=frdD;Function=Involved	Locus=Rv1555;Name=frdD;Function=Involved	frdD	Involved	NA
1565	Rv1556	0.280863070138004	6.16206359099714	3.84503500125392	0.0099394819896037	0.04630069980309	-3.28295074705456	Not Significant	NC_000962.3	Mycobrowser_v4	CDS	1760997	1761605	.	+	Locus=Rv1556;Name=Rv1556;Function=Possibly	Locus=Rv1556;Name=Rv1556;Function=Possibly	Rv1556	Possibly	NA
1566	Rv1557	-0.0177835157825461	8.00622871952085	-0.19865547599095	0.849628749181772	0.907180973046642	-7.48288320064424	Not Significant	NC_000962.3	Mycobrowser_v4	CDS	1761744	1762937	.	+	Locus=Rv1557;Name=mmpL6;Function=Unknown.	Locus=Rv1557;Name=mmpL6;Function=Unknown.	mmpL6	Unknown.	NA
1567	Rv1558	-0.0731440579479283	7.27030301393697	-0.607743179950699	0.567444192466958	0.702223464890747	-7.29559125637951	Not Significant	NC_000962.3	Mycobrowser_v4	CDS	1762947	1763393	.	+	Locus=Rv1558;Name=Rv1558;Function=Function	Locus=Rv1558;Name=Rv1558;Function=Function	Rv1558	Function	NA
1568	Rv1559	-0.540371397010639	8.18534191679125	-4.32058253183241	0.00600393470058737	0.0347511837043847	-2.7183885951676	Not Significant	NC_000962.3	Mycobrowser_v4	CDS	1763428	1764717	.	+	Locus=Rv1559;Name=ilvA;Function=Involved	Locus=Rv1559;Name=ilvA;Function=Involved	ilvA	Involved	NA
1569	Rv1560	-0.44594099184198	5.08668638995966	-2.50904805312878	0.0492823160607977	0.133186546136808	-5.03525543379749	Not Significant	NC_000962.3	Mycobrowser_v4	CDS	1764755	1764973	.	+	Locus=Rv1560;Name=vapB11;Function=Unknown;Product=Possible	Locus=Rv1560;Name=vapB11;Function=Unknown;Product=Possible	vapB11	Unknown	Possible
1570	Rv1561	-0.225318040847421	5.90764978055741	-1.09963361514808	0.317020655831786	0.47528674595428	-6.86250160176916	Not Significant	NC_000962.3	Mycobrowser_v4	CDS	1764979	1765383	.	+	Locus=Rv1561;Name=vapC11;Function=Unknown;Product=Possible	Locus=Rv1561;Name=vapC11;Function=Unknown;Product=Possible	vapC11	Unknown	Possible
1571	Rv1562c	-0.156105163629481	7.62050706063907	-1.11065953264651	0.31263654711249	0.472353044006914	-6.85075831668505	Not Significant	NC_000962.3	Mycobrowser_v4	CDS	1765400	1767142	.	-	Locus=Rv1562c;Name=treZ;Function=Involved	Locus=Rv1562c;Name=treZ;Function=Involved	treZ	Involved	NA
1572	Rv1563c	-0.00328531800530829	7.10954715390615	-0.0100873775460494	0.992305346939877	0.994861517333849	-7.50596995684117	Not Significant	NC_000962.3	Mycobrowser_v4	CDS	1767135	1769432	.	-	Locus=Rv1563c;Name=treY;Function=Involved	Locus=Rv1563c;Name=treY;Function=Involved	treY	Involved	NA
1573	Rv1564c	-0.0271323240522712	9.31013490118827	-0.331303904099192	0.752599893111446	0.843032171108121	-7.44205583080171	Not Significant	NC_000962.3	Mycobrowser_v4	CDS	1769436	1771601	.	-	Locus=Rv1564c;Name=treX;Function=Possibly	Locus=Rv1564c;Name=treX;Function=Possibly	treX	Possibly	NA
1574	Rv1565c	-0.43718530162802	10.0859205044071	-5.76950773993044	0.00156473727742227	0.0160397634128027	-1.19998870992445	Not Significant	NC_000962.3	Mycobrowser_v4	CDS	1771640	1773829	.	-	Locus=Rv1565c;Name=Rv1565c;Function=Unknown;Product=Conserved	Locus=Rv1565c;Name=Rv1565c;Function=Unknown;Product=Conserved	Rv1565c	Unknown	Conserved
1575	Rv1566c	-0.0874279177424828	8.84498278077441	-0.784077480630407	0.465225207330286	0.614785711357525	-7.16294359609689	Not Significant	NC_000962.3	Mycobrowser_v4	CDS	1773928	1774620	.	-	Locus=Rv1566c;Name=Rv1566c;Function=Unknown;Product=Possible	Locus=Rv1566c;Name=Rv1566c;Function=Unknown;Product=Possible	Rv1566c	Unknown	Possible
1576	Rv1567c	-0.235407921581348	6.77323674524191	-2.41130012021082	0.0559577256582798	0.14262440619648	-5.17001096158285	Not Significant	NC_000962.3	Mycobrowser_v4	CDS	1774860	1775144	.	-	Locus=Rv1567c;Name=Rv1567c;Function=Unknown;Product=Probable	Locus=Rv1567c;Name=Rv1567c;Function=Unknown;Product=Probable	Rv1567c	Unknown	Probable
1577	Rv1568	-0.0658910053655148	5.66115794234054	-0.230286573628395	0.826144905266815	0.890187145985172	-7.47496323752253	Not Significant	NC_000962.3	Mycobrowser_v4	CDS	1775392	1776705	.	+	Locus=Rv1568;Name=bioA;Function=Involved	Locus=Rv1568;Name=bioA;Function=Involved	bioA	Involved	NA
1578	Rv1569	0.237966397140846	7.27248941096344	0.570322462308839	0.590845329048401	0.722808636007049	-7.32000297740666	Not Significant	NC_000962.3	Mycobrowser_v4	CDS	1776702	1777862	.	+	Locus=Rv1569;Name=bioF1;Function=Involved	Locus=Rv1569;Name=bioF1;Function=Involved	bioF1	Involved	NA
1579	Rv1570	-0.27673069137515	6.17498092230681	-0.76926137017449	0.473285599894597	0.621780348043515	-7.17515459820412	Not Significant	NC_000962.3	Mycobrowser_v4	CDS	1777859	1778539	.	+	Locus=Rv1570;Name=bioD;Function=Involved	Locus=Rv1570;Name=bioD;Function=Involved	bioD	Involved	NA
1580	Rv1571	0.383127441565076	6.34295456670563	0.766798434474357	0.474635073537064	0.622398822845773	-7.17716630220372	Not Significant	NC_000962.3	Mycobrowser_v4	CDS	1778539	1779048	.	+	Locus=Rv1571;Name=Rv1571;Function=Function	Locus=Rv1571;Name=Rv1571;Function=Function	Rv1571	Function	NA
1581	Rv1588c	1.6938946607076	6.31495154422175	6.02573271856213	0.00126624518562288	0.0143905988653101	-0.960293048103908	Significantly Enriched	NC_000962.3	Mycobrowser_v4	CDS	1789168	1789836	.	-	Locus=Rv1588c;Name=Rv1588c;Function=Unknown;Product=Partial	Locus=Rv1588c;Name=Rv1588c;Function=Unknown;Product=Partial	Rv1588c	Unknown	Partial
1582	Rv1589	-0.536324196341024	8.14197765846122	-1.68430946905916	0.147274976884635	0.278249616521844	-6.15894639969373	Not Significant	NC_000962.3	Mycobrowser_v4	CDS	1790284	1791333	.	+	Locus=Rv1589;Name=bioB;Function=Involved	Locus=Rv1589;Name=bioB;Function=Involved	bioB	Involved	NA
1583	Rv1590	-0.488565421192504	5.26885049889859	-3.88278449761802	0.00953768552248269	0.0453797946864335	-3.2368900171466	Not Significant	NC_000962.3	Mycobrowser_v4	CDS	1791334	1791573	.	+	Locus=Rv1590;Name=Rv1590;Function=Function	Locus=Rv1590;Name=Rv1590;Function=Function	Rv1590	Function	NA
1584	Rv1591	0.220170214412347	8.45910014245631	0.823580164653868	0.444218560693901	0.595966438545557	-7.12948457617065	Not Significant	NC_000962.3	Mycobrowser_v4	CDS	1791570	1792235	.	+	Locus=Rv1591;Name=Rv1591;Function=Function	Locus=Rv1591;Name=Rv1591;Function=Function	Rv1591	Function	NA
1585	Rv1592c	0.316824915858945	8.95797614612545	2.46228136307641	0.052363328300352	0.137237760097623	-5.09969370695561	Not Significant	NC_000962.3	Mycobrowser_v4	CDS	1792400	1793740	.	-	Locus=Rv1592c;Name=Rv1592c;Function=Function	Locus=Rv1592c;Name=Rv1592c;Function=Function	Rv1592c	Function	NA
1586	Rv1593c	-0.00575894583456904	6.78915261159587	-0.0134233774260367	0.989760803779237	0.994538839446187	-7.5059237913528	Not Significant	NC_000962.3	Mycobrowser_v4	CDS	1793997	1794707	.	-	Locus=Rv1593c;Name=Rv1593c;Function=Function	Locus=Rv1593c;Name=Rv1593c;Function=Function	Rv1593c	Function	NA
1587	Rv1594	-0.090258394468508	11.0283351148141	-0.3476196312243	0.740964546269754	0.834684229835566	-7.43566909281516	Not Significant	NC_000962.3	Mycobrowser_v4	CDS	1794756	1795805	.	+	Locus=Rv1594;Name=nadA;Function=Quinolinate	Locus=Rv1594;Name=nadA;Function=Quinolinate	nadA	Quinolinate	NA
1588	Rv1595	-0.28318615359877	11.9899795384165	-3.75115766875793	0.0110241045310698	0.049430662252216	-3.39842113910886	Not Significant	NC_000962.3	Mycobrowser_v4	CDS	1795805	1797388	.	+	Locus=Rv1595;Name=nadB;Function=Quinolinate	Locus=Rv1595;Name=nadB;Function=Quinolinate	nadB	Quinolinate	NA
1589	Rv1596	-0.496404795830161	9.53256541749687	-7.46158381663643	0.000434690680824653	0.00872070169984303	0.249101083445852	Not Significant	NC_000962.3	Mycobrowser_v4	CDS	1797388	1798245	.	+	Locus=Rv1596;Name=nadC;Function=de	Locus=Rv1596;Name=nadC;Function=de	nadC	de	NA
1590	Rv1597	-0.36989806571281	8.61454971719502	-2.11139025530005	0.0831212259887514	0.187649542661381	-5.5834800868352	Not Significant	NC_000962.3	Mycobrowser_v4	CDS	1798294	1799052	.	+	Locus=Rv1597;Name=Rv1597;Function=Unknown;Product=Hypothetical	Locus=Rv1597;Name=Rv1597;Function=Unknown;Product=Hypothetical	Rv1597	Unknown	Hypothetical
1591	Rv1598c	0.459910073379797	7.3473973757423	3.26251656639059	0.019323796837451	0.0706180444050322	-4.02011869669982	Not Significant	NC_000962.3	Mycobrowser_v4	CDS	1799073	1799483	.	-	Locus=Rv1598c;Name=Rv1598c;Function=Function	Locus=Rv1598c;Name=Rv1598c;Function=Function	Rv1598c	Function	NA
1592	Rv1599	0.333454845287156	7.7793925850222	1.8488871069718	0.11809786872155	0.238524600448506	-5.94056427139676	Not Significant	NC_000962.3	Mycobrowser_v4	CDS	1799583	1800899	.	+	Locus=Rv1599;Name=hisD;Function=Involved	Locus=Rv1599;Name=hisD;Function=Involved	hisD	Involved	NA
1593	Rv1600	-0.184883562680527	9.47852570519329	-1.82300619361917	0.122271643554092	0.244324848465602	-5.97526214751772	Not Significant	NC_000962.3	Mycobrowser_v4	CDS	1800896	1802038	.	+	Locus=Rv1600;Name=hisC1;Function=Histidine	Locus=Rv1600;Name=hisC1;Function=Histidine	hisC1	Histidine	NA
1594	Rv1601	-0.510239407668442	7.87504795751369	-7.22937673168159	0.000510505372140813	0.00947732467944964	0.0675809889455836	Not Significant	NC_000962.3	Mycobrowser_v4	CDS	1802035	1802667	.	+	Locus=Rv1601;Name=hisB;Function=Histidine	Locus=Rv1601;Name=hisB;Function=Histidine	hisB	Histidine	NA
1595	Rv1602	-0.259129072271016	6.66452942437699	-3.84183305457497	0.00997443215571947	0.0463251670048451	-3.28686749118596	Not Significant	NC_000962.3	Mycobrowser_v4	CDS	1802664	1803284	.	+	Locus=Rv1602;Name=hisH;Function=Histidine	Locus=Rv1602;Name=hisH;Function=Histidine	hisH	Histidine	NA
1596	Rv1603	-0.387827710400342	6.60258408526951	-4.72170445611604	0.00402601805565864	0.0270962477222838	-2.26849326620292	Not Significant	NC_000962.3	Mycobrowser_v4	CDS	1803294	1804031	.	+	Locus=Rv1603;Name=hisA;Function=Histidine	Locus=Rv1603;Name=hisA;Function=Histidine	hisA	Histidine	NA
1597	Rv1604	-0.00813354944701938	7.56768818584455	-0.111185542594913	0.915391697621699	0.946269452096588	-7.49876132465662	Not Significant	NC_000962.3	Mycobrowser_v4	CDS	1804039	1804851	.	+	Locus=Rv1604;Name=impA;Function=Involved	Locus=Rv1604;Name=impA;Function=Involved	impA	Involved	NA
1598	Rv1605	0.0522300848740382	5.96740702772676	0.261586627540669	0.803102811569785	0.873279576300873	-7.46599970169558	Not Significant	NC_000962.3	Mycobrowser_v4	CDS	1804853	1805656	.	+	Locus=Rv1605;Name=hisF;Function=Histidine	Locus=Rv1605;Name=hisF;Function=Histidine	hisF	Histidine	NA
1599	Rv1606	-0.242304103014643	7.26869168325629	-1.68230203026267	0.147671666670018	0.278637615370744	-6.16157317940859	Not Significant	NC_000962.3	Mycobrowser_v4	CDS	1805653	1806000	.	+	Locus=Rv1606;Name=hisI;Function=Involved	Locus=Rv1606;Name=hisI;Function=Involved	hisI	Involved	NA
1600	Rv1607	-0.194683427050665	7.81432420529685	-0.97693154014911	0.369362336053672	0.528319813274859	-6.98789586400788	Not Significant	NC_000962.3	Mycobrowser_v4	CDS	1806181	1807263	.	+	Locus=Rv1607;Name=chaA;Function=Involved	Locus=Rv1607;Name=chaA;Function=Involved	chaA	Involved	NA
1601	Rv1608c	-0.199518503121414	7.46761164928029	-1.34933577546385	0.229820046650555	0.378527135659738	-6.57997602894911	Not Significant	NC_000962.3	Mycobrowser_v4	CDS	1807298	1807762	.	-	Locus=Rv1608c;Name=bcpB;Function=Peroxide	Locus=Rv1608c;Name=bcpB;Function=Peroxide	bcpB	Peroxide	NA
1602	Rv1609	-0.0288083780314849	9.85335804017805	-0.198370477515621	0.849841168481001	0.907180973046642	-7.48294933176805	Not Significant	NC_000962.3	Mycobrowser_v4	CDS	1807903	1809453	.	+	Locus=Rv1609;Name=trpE;Function=Involved	Locus=Rv1609;Name=trpE;Function=Involved	trpE	Involved	NA
1603	Rv1610	-0.236056017236228	7.17635998567263	-1.44913994867007	0.201507220297766	0.345643940678231	-6.45869820796104	Not Significant	NC_000962.3	Mycobrowser_v4	CDS	1809443	1810150	.	+	Locus=Rv1610;Name=Rv1610;Function=Unknown;Product=Possible	Locus=Rv1610;Name=Rv1610;Function=Unknown;Product=Possible	Rv1610	Unknown	Possible
1604	Rv1611	-0.371230124103036	9.31949510977831	-2.49649113687311	0.0500900531383468	0.134917306956718	-5.05254968309847	Not Significant	NC_000962.3	Mycobrowser_v4	CDS	1810240	1811058	.	+	Locus=Rv1611;Name=trpC;Function=Tryptophan	Locus=Rv1611;Name=trpC;Function=Tryptophan	trpC	Tryptophan	NA
1605	Rv1612	-0.395600288246408	8.5625670219026	-2.12538034178302	0.0815876087941797	0.18580396338616	-5.56426199364683	Not Significant	NC_000962.3	Mycobrowser_v4	CDS	1811127	1812359	.	+	Locus=Rv1612;Name=trpB;Function=Tryptophan	Locus=Rv1612;Name=trpB;Function=Tryptophan	trpB	Tryptophan	NA
1606	Rv1613	-0.47730976843136	7.58679745453612	-4.25713092515037	0.00640918304180558	0.0359950077903425	-2.79174701526913	Not Significant	NC_000962.3	Mycobrowser_v4	CDS	1812359	1813171	.	+	Locus=Rv1613;Name=trpA;Function=Tryptophan	Locus=Rv1613;Name=trpA;Function=Tryptophan	trpA	Tryptophan	NA
1607	Rv1614	-0.286138912041555	10.11393998707	-2.94349755077078	0.0284380456576041	0.0916232398173801	-4.44310258709881	Not Significant	NC_000962.3	Mycobrowser_v4	CDS	1813171	1814577	.	+	Locus=Rv1614;Name=lgt;Function=Prolipoprotein	Locus=Rv1614;Name=lgt;Function=Prolipoprotein	lgt	Prolipoprotein	NA
1608	Rv1615	-0.173529393320232	8.07267389037139	-1.73435501129948	0.137717374913101	0.265213272222557	-6.09314838558673	Not Significant	NC_000962.3	Mycobrowser_v4	CDS	1815253	1815693	.	+	Locus=Rv1615;Name=Rv1615;Function=Unknown;Product=Probable	Locus=Rv1615;Name=Rv1615;Function=Unknown;Product=Probable	Rv1615	Unknown	Probable
1609	Rv1616	-0.579974779463017	6.21091267281961	-6.81986092823283	0.000685200747209988	0.0104580443456521	-0.265116508841247	Not Significant	NC_000962.3	Mycobrowser_v4	CDS	1815683	1816081	.	+	Locus=Rv1616;Name=Rv1616;Function=Function	Locus=Rv1616;Name=Rv1616;Function=Function	Rv1616	Function	NA
1610	Rv1617	-0.494541287696734	8.43294969562769	-7.28808829895774	0.000489971863592309	0.00934789457402581	0.113950084424943	Not Significant	NC_000962.3	Mycobrowser_v4	CDS	1816189	1817607	.	+	Locus=Rv1617;Name=pykA;Function=Produces	Locus=Rv1617;Name=pykA;Function=Produces	pykA	Produces	NA
1611	Rv1618	-0.746858809745693	7.56302186898877	-4.63365991688085	0.00438668207666129	0.0283133775163611	-2.36521493052862	Not Significant	NC_000962.3	Mycobrowser_v4	CDS	1817615	1818517	.	+	Locus=Rv1618;Name=tesB1;Function=Involved	Locus=Rv1618;Name=tesB1;Function=Involved	tesB1	Involved	NA
1612	Rv1619	-0.488638252689132	8.35582583914155	-2.39081046107582	0.0574755329954178	0.145445236942891	-5.19828656794838	Not Significant	NC_000962.3	Mycobrowser_v4	CDS	1818575	1820029	.	+	Locus=Rv1619;Name=Rv1619;Function=Function	Locus=Rv1619;Name=Rv1619;Function=Function	Rv1619	Function	NA
1613	Rv1620c	-1.23664408034186	9.30389558678969	-3.39306677131191	0.0165723445955875	0.064242594786879	-3.85073405167802	Not Significant	NC_000962.3	Mycobrowser_v4	CDS	1819963	1821693	.	-	Locus=Rv1620c;Name=cydC;Function=Involved	Locus=Rv1620c;Name=cydC;Function=Involved	cydC	Involved	NA
1614	Rv1621c	-0.751310006883079	9.06012684706728	-3.38052477672954	0.0168167675970973	0.0648959365660283	-3.86690656763885	Not Significant	NC_000962.3	Mycobrowser_v4	CDS	1821690	1823273	.	-	Locus=Rv1621c;Name=cydD;Function=Involved	Locus=Rv1621c;Name=cydD;Function=Involved	cydD	Involved	NA
1615	Rv1622c	-1.51936695818147	6.92207623991272	-8.37557389812163	0.000239987893460013	0.00657769634750966	0.917989734684214	Significantly Depleted	NC_000962.3	Mycobrowser_v4	CDS	1823360	1824400	.	-	Locus=Rv1622c;Name=cydB;Function=Involved	Locus=Rv1622c;Name=cydB;Function=Involved	cydB	Involved	NA
1616	Rv1623c	-1.14411195555308	8.62020698294813	-8.56387210290866	0.00021384139202554	0.00611963748355443	1.04745889812946	Significantly Depleted	NC_000962.3	Mycobrowser_v4	CDS	1824430	1825887	.	-	Locus=Rv1623c;Name=cydA;Function=Involved	Locus=Rv1623c;Name=cydA;Function=Involved	cydA	Involved	NA
1617	Rv1624c	-1.55776183463956	6.90045501596047	-1.43016899407841	0.206626083136508	0.350867676949078	-6.4820624246211	Not Significant	NC_000962.3	Mycobrowser_v4	CDS	1825998	1826585	.	-	Locus=Rv1624c;Name=Rv1624c;Function=Unknown;Product=Probable	Locus=Rv1624c;Name=Rv1624c;Function=Unknown;Product=Probable	Rv1624c	Unknown	Probable
1618	Rv1625c	-0.713135411946625	7.63034791958073	-1.29361965598786	0.247170761059149	0.398999834940774	-6.64579277088321	Not Significant	NC_000962.3	Mycobrowser_v4	CDS	1826614	1827945	.	-	Locus=Rv1625c;Name=cya;Function=Involved	Locus=Rv1625c;Name=cya;Function=Involved	cya	Involved	NA
1619	Rv1626	-0.381820963658532	8.39996689594161	-4.90438174887865	0.00338076211462361	0.0240613203159055	-2.07137910121202	Not Significant	NC_000962.3	Mycobrowser_v4	CDS	1828180	1828797	.	+	Locus=Rv1626;Name=Rv1626;Function=Sensor	Locus=Rv1626;Name=Rv1626;Function=Sensor	Rv1626	Sensor	NA
1620	Rv1627c	0.100949767959928	7.76528643285192	1.27074750200519	0.254629729336977	0.406655275576329	-6.67238471992249	Not Significant	NC_000962.3	Mycobrowser_v4	CDS	1828865	1830073	.	-	Locus=Rv1627c;Name=Rv1627c;Function=Thought	Locus=Rv1627c;Name=Rv1627c;Function=Thought	Rv1627c	Thought	NA
1621	Rv1628c	-0.292708023239983	7.47561644606643	-1.41679249830775	0.210308107530929	0.355877893265381	-6.49845180388632	Not Significant	NC_000962.3	Mycobrowser_v4	CDS	1830070	1830561	.	-	Locus=Rv1628c;Name=Rv1628c;Function=Function	Locus=Rv1628c;Name=Rv1628c;Function=Function	Rv1628c	Function	NA
1622	Rv1629	0.043095782595536	8.92538635732173	0.420609491791776	0.689883256584886	0.802218594152488	-7.40353051283866	Not Significant	NC_000962.3	Mycobrowser_v4	CDS	1830665	1833379	.	+	Locus=Rv1629;Name=polA;Function=Involved	Locus=Rv1629;Name=polA;Function=Involved	polA	Involved	NA
1623	Rv1630	-0.553517064824643	11.4194995681225	-3.57759004091637	0.0133989002106684	0.0554181930073553	-3.6153467269917	Not Significant	NC_000962.3	Mycobrowser_v4	CDS	1833542	1834987	.	+	Locus=Rv1630;Name=rpsA;Function=Binds	Locus=Rv1630;Name=rpsA;Function=Binds	rpsA	Binds	NA
1624	Rv1631	-0.336695267944879	10.260039087985	-5.22661935823643	0.00251065883736327	0.0203527302156165	-1.73511893656497	Not Significant	NC_000962.3	Mycobrowser_v4	CDS	1835013	1836236	.	+	Locus=Rv1631;Name=coaE;Function=Catalyzes	Locus=Rv1631;Name=coaE;Function=Catalyzes	coaE	Catalyzes	NA
1625	Rv1632c	0.148396429159574	9.12656457797899	1.81342617872426	0.123853835184279	0.245884000790491	-5.9880755760321	Not Significant	NC_000962.3	Mycobrowser_v4	CDS	1836387	1836830	.	-	Locus=Rv1632c;Name=Rv1632c;Function=Unknown;Product=Hypothetical	Locus=Rv1632c;Name=Rv1632c;Function=Unknown;Product=Hypothetical	Rv1632c	Unknown	Hypothetical
1626	Rv1633	-0.202619807400783	9.43045201186209	-1.97084139645381	0.10028470096486	0.213930434226117	-5.77566469403028	Not Significant	NC_000962.3	Mycobrowser_v4	CDS	1837075	1839171	.	+	Locus=Rv1633;Name=uvrB;Function=Involved	Locus=Rv1633;Name=uvrB;Function=Involved	uvrB	Involved	NA
1627	Rv1634	-0.0624414956475627	8.02392131477857	-0.30391657427455	0.772293472679881	0.855002119405298	-7.45211183857309	Not Significant	NC_000962.3	Mycobrowser_v4	CDS	1839168	1840583	.	+	Locus=Rv1634;Name=Rv1634;Function=Thought	Locus=Rv1634;Name=Rv1634;Function=Thought	Rv1634	Thought	NA
1628	Rv1635c	0.121440406219328	8.0900770344626	1.96682269124004	0.10082578423595	0.214016491479658	-5.78113054042511	Not Significant	NC_000962.3	Mycobrowser_v4	CDS	1840572	1842242	.	-	Locus=Rv1635c;Name=Rv1635c;Function=Possibly	Locus=Rv1635c;Name=Rv1635c;Function=Possibly	Rv1635c	Possibly	NA
1629	Rv1636	0.680060419230703	8.36134604487826	6.16494311412648	0.00113196022564844	0.0138371304730945	-0.833337957485353	Not Significant	NC_000962.3	Mycobrowser_v4	CDS	1842451	1842891	.	+	Locus=Rv1636;Name=TB15.3;Function=Function	Locus=Rv1636;Name=TB15.3;Function=Function	TB15.3	Function	NA
1630	Rv1637c	-0.218554742887866	8.26440860634323	-1.88888132823344	0.111928161625385	0.229276002655789	-5.88672521913211	Not Significant	NC_000962.3	Mycobrowser_v4	CDS	1842898	1843692	.	-	Locus=Rv1637c;Name=Rv1637c;Function=Function	Locus=Rv1637c;Name=Rv1637c;Function=Function	Rv1637c	Function	NA
1631	Rv1638	-0.254005857550698	9.28753428997486	-3.31129168181113	0.0182404021186046	0.0685909613967236	-3.95656660349665	Not Significant	NC_000962.3	Mycobrowser_v4	CDS	1843741	1846659	.	+	Locus=Rv1638;Name=uvrA;Function=Involved	Locus=Rv1638;Name=uvrA;Function=Involved	uvrA	Involved	NA
1632	Rv1638A	-0.777314635495141	6.33149085601787	-8.88101847604159	0.000176955538516138	0.00550122463614938	1.25960759591038	Not Significant	NC_000962.3	Mycobrowser_v4	CDS	1846716	1846973	.	-	Locus=Rv1638A;Name=Rv1638A;Function=Function	Locus=Rv1638A;Name=Rv1638A;Function=Function	Rv1638A	Function	NA
1633	Rv1639c	-0.460029296366833	6.76155133350175	-4.32514345005463	0.00597594722325733	0.0346622751012184	-2.71313884717428	Not Significant	NC_000962.3	Mycobrowser_v4	CDS	1846989	1848458	.	-	Locus=Rv1639c;Name=Rv1639c;Function=Function	Locus=Rv1639c;Name=Rv1639c;Function=Function	Rv1639c	Function	NA
1634	Rv1640c	-0.165317156652705	8.25761566390112	-2.56803734926148	0.0456702532409471	0.126331645780928	-4.95410028285022	Not Significant	NC_000962.3	Mycobrowser_v4	CDS	1848517	1852035	.	-	Locus=Rv1640c;Name=lysX;Function=Charging	Locus=Rv1640c;Name=lysX;Function=Charging	lysX	Charging	NA
1635	Rv1641	-0.424347093938596	9.24815031516606	-4.84036702157745	0.00359235022990601	0.0250203849273943	-2.13990949705927	Not Significant	NC_000962.3	Mycobrowser_v4	CDS	1852273	1852878	.	+	Locus=Rv1641;Name=infC;Function=If-3	Locus=Rv1641;Name=infC;Function=If-3	infC	If-3	NA
1636	Rv1642	-0.547164184492781	9.29208523013096	-3.22286951586587	0.0202571890561856	0.073094182432158	-4.07200724009412	Not Significant	NC_000962.3	Mycobrowser_v4	CDS	1852928	1853122	.	+	Locus=Rv1642;Name=rpmI;Function=Translation;Product=50S	Locus=Rv1642;Name=rpmI;Function=Translation;Product=50S	rpmI	Translation	50S
1637	Rv1643	-0.240226667785338	9.23308196501021	-3.65989555472216	0.0122078239021525	0.0526750006953188	-3.51192956037136	Not Significant	NC_000962.3	Mycobrowser_v4	CDS	1853184	1853573	.	+	Locus=Rv1643;Name=rplT;Function=This	Locus=Rv1643;Name=rplT;Function=This	rplT	This	NA
1638	Rv1644	-0.249944495237356	7.26397228600237	-3.30171630221349	0.0184476499748994	0.0689066323505954	-3.96901804256974	Not Significant	NC_000962.3	Mycobrowser_v4	CDS	1853606	1854388	.	+	Locus=Rv1644;Name=tsnR;Function=rRNA	Locus=Rv1644;Name=tsnR;Function=rRNA	tsnR	rRNA	NA
1639	Rv1645c	0.137125978726163	7.19699426831158	0.958038252623311	0.378012084297175	0.535574456528797	-7.006291496625	Not Significant	NC_000962.3	Mycobrowser_v4	CDS	1854399	1855454	.	-	Locus=Rv1645c;Name=Rv1645c;Function=Function	Locus=Rv1645c;Name=Rv1645c;Function=Function	Rv1645c	Function	NA
1640	Rv1646	0.0147111551848234	8.74571013777448	0.0747906148474561	0.943011285160878	0.963054295944932	-7.50273898671502	Not Significant	NC_000962.3	Mycobrowser_v4	CDS	1855764	1856696	.	+	Locus=Rv1646;Name=PE17;Function=Function	Locus=Rv1646;Name=PE17;Function=Function	PE17	Function	NA
1641	Rv1647	-0.107168264373279	6.09688336109207	-0.511493621487572	0.62876543621255	0.755340287404107	-7.35557199658732	Not Significant	NC_000962.3	Mycobrowser_v4	CDS	1856774	1857724	.	+	Locus=Rv1647;Name=Rv1647;Function=Thought	Locus=Rv1647;Name=Rv1647;Function=Thought	Rv1647	Thought	NA
1642	Rv1648	-0.283828027918223	5.8925109232749	-2.78928716095108	0.034464706420192	0.104224271474271	-4.65157306006792	Not Significant	NC_000962.3	Mycobrowser_v4	CDS	1857731	1858537	.	+	Locus=Rv1648;Name=Rv1648;Function=Unknown;Product=Probable	Locus=Rv1648;Name=Rv1648;Function=Unknown;Product=Probable	Rv1648	Unknown	Probable
1643	Rv1649	0.0465899838405779	8.06897046943453	0.656832095079055	0.537630674679472	0.678762151503515	-7.26152442943176	Not Significant	NC_000962.3	Mycobrowser_v4	CDS	1858733	1859758	.	+	Locus=Rv1649;Name=pheS;Function=Charging	Locus=Rv1649;Name=pheS;Function=Charging	pheS	Charging	NA
1644	Rv1650	-0.279360265863053	8.99214762688804	-4.09110871524737	0.00762503686602411	0.0398956006461265	-2.98655821679295	Not Significant	NC_000962.3	Mycobrowser_v4	CDS	1859758	1862253	.	+	Locus=Rv1650;Name=pheT;Function=Charging	Locus=Rv1650;Name=pheT;Function=Charging	pheT	Charging	NA
1645	Rv1651c	0.134167050893806	7.99695460052911	0.334021393937334	0.750656800293379	0.841809792215161	-7.44101252597426	Not Significant	NC_000962.3	Mycobrowser_v4	CDS	1862347	1865382	.	-	Locus=Rv1651c;Name=PE_PGRS30;Function=Function	Locus=Rv1651c;Name=PE_PGRS30;Function=Function	PE_PGRS30	Function	NA
1646	Rv1652	0.613293513736694	4.68610567095114	0.683071429035515	0.522116873885652	0.664947275249658	-7.2423875239076	Not Significant	NC_000962.3	Mycobrowser_v4	CDS	1865576	1866634	.	+	Locus=Rv1652;Name=argC;Function=Involved	Locus=Rv1652;Name=argC;Function=Involved	argC	Involved	NA
1647	Rv1653	0.376102378292963	7.73685711896316	0.402512233537332	0.702393045716324	0.810229322444556	-7.41203741183432	Not Significant	NC_000962.3	Mycobrowser_v4	CDS	1866631	1867845	.	+	Locus=Rv1653;Name=argJ;Function=Arginine	Locus=Rv1653;Name=argJ;Function=Arginine	argJ	Arginine	NA
1648	Rv1654	0.330523019149179	6.60470900017889	0.391874422935328	0.709795682442197	0.817075173367753	-7.41687324316546	Not Significant	NC_000962.3	Mycobrowser_v4	CDS	1867842	1868726	.	+	Locus=Rv1654;Name=argB;Function=Arginine	Locus=Rv1654;Name=argB;Function=Arginine	argB	Arginine	NA
1649	Rv1655	0.273651689450403	7.25794132621851	0.281007196207162	0.788914601365797	0.864569549573747	-7.45987888813968	Not Significant	NC_000962.3	Mycobrowser_v4	CDS	1868723	1869925	.	+	Locus=Rv1655;Name=argD;Function=Arginine	Locus=Rv1655;Name=argD;Function=Arginine	argD	Arginine	NA
1650	Rv1656	-0.387487900091033	6.40864205276212	-0.590505911593674	0.578152342415992	0.712304183818627	-7.30700593425126	Not Significant	NC_000962.3	Mycobrowser_v4	CDS	1869922	1870845	.	+	Locus=Rv1656;Name=argF;Function=Involved	Locus=Rv1656;Name=argF;Function=Involved	argF	Involved	NA
1651	Rv1657	-0.056569443810135	5.74290454510537	-0.0483469924222673	0.963137123600383	0.97748009160234	-7.50465428102395	Not Significant	NC_000962.3	Mycobrowser_v4	CDS	1870842	1871354	.	+	Locus=Rv1657;Name=argR;Function=Regulates	Locus=Rv1657;Name=argR;Function=Regulates	argR	Regulates	NA
1652	Rv1658	-0.511841079459064	8.24105957031749	-0.818270122174685	0.447001273535419	0.598050517909883	-7.13405749400592	Not Significant	NC_000962.3	Mycobrowser_v4	CDS	1871363	1872559	.	+	Locus=Rv1658;Name=argG;Function=Arginine	Locus=Rv1658;Name=argG;Function=Arginine	argG	Arginine	NA
1653	Rv1659	-0.627592474236063	7.6109129238998	-0.921408355986871	0.395238432117943	0.551888697049204	-7.04121892046955	Not Significant	NC_000962.3	Mycobrowser_v4	CDS	1872639	1874051	.	+	Locus=Rv1659;Name=argH;Function=Arginine	Locus=Rv1659;Name=argH;Function=Arginine	argH	Arginine	NA
1654	Rv1660	-0.0891829303828278	6.13845490093756	-0.295430665421527	0.778434995457121	0.858057311635732	-7.45505760303852	Not Significant	NC_000962.3	Mycobrowser_v4	CDS	1874160	1875221	.	+	Locus=Rv1660;Name=pks10;Function=Possibly	Locus=Rv1660;Name=pks10;Function=Possibly	pks10	Possibly	NA
1655	Rv1661	1.69305489025745	8.77022923691278	2.63034229764349	0.042162041434702	0.12056918829086	-4.86857538820326	Not Significant	NC_000962.3	Mycobrowser_v4	CDS	1875304	1881684	.	+	Locus=Rv1661;Name=pks7;Function=Potentially	Locus=Rv1661;Name=pks7;Function=Potentially	pks7	Potentially	NA
1656	Rv1662	1.39676575483014	7.76181313607883	1.97810704176152	0.0993139610522381	0.212495841899566	-5.76577786126017	Not Significant	NC_000962.3	Mycobrowser_v4	CDS	1881704	1886512	.	+	Locus=Rv1662;Name=pks8;Function=Potentially	Locus=Rv1662;Name=pks8;Function=Potentially	pks8	Potentially	NA
1657	Rv1663	1.0666887775681	8.27212864625905	14.4805838281797	1.30822497263814e-05	0.00166523950661762	4.10462359590158	Significantly Enriched	NC_000962.3	Mycobrowser_v4	CDS	1886512	1888020	.	+	Locus=Rv1663;Name=pks17;Function=Potentially	Locus=Rv1663;Name=pks17;Function=Potentially	pks17	Potentially	NA
1658	Rv1664	0.912409563088717	7.34691422192668	4.76657213910005	0.00385534974797904	0.0262784960054893	-2.21963608819286	Not Significant	NC_000962.3	Mycobrowser_v4	CDS	1888026	1891079	.	+	Locus=Rv1664;Name=pks9;Function=Potentially	Locus=Rv1664;Name=pks9;Function=Potentially	pks9	Potentially	NA
1659	Rv1665	-0.275572743961951	7.86400833682554	-3.58416195558362	0.0132991523114414	0.0552363368967684	-3.60705288828707	Not Significant	NC_000962.3	Mycobrowser_v4	CDS	1891226	1892287	.	+	Locus=Rv1665;Name=pks11;Function=Possibly	Locus=Rv1665;Name=pks11;Function=Possibly	pks11	Possibly	NA
1660	Rv1666c	-0.597467195308428	5.82064051017616	-7.59575865955841	0.000396887654740913	0.00826150446121078	0.351746277759346	Not Significant	NC_000962.3	Mycobrowser_v4	CDS	1892270	1893562	.	-	Locus=Rv1666c;Name=cyp139;Function=Cytochromes	Locus=Rv1666c;Name=cyp139;Function=Cytochromes	cyp139	Cytochromes	NA
1661	Rv1667c	-0.438747313800159	6.80306670927994	-2.47306348896437	0.0516351721802066	0.136395870772944	-5.08483090936151	Not Significant	NC_000962.3	Mycobrowser_v4	CDS	1893577	1894230	.	-	Locus=Rv1667c;Name=Rv1667c;Function=Thought	Locus=Rv1667c;Name=Rv1667c;Function=Thought	Rv1667c	Thought	NA
1662	Rv1668c	-0.0420519898321166	5.86248463956648	-0.176332235127286	0.86630820723194	0.918498614152044	-7.48777920408281	Not Significant	NC_000962.3	Mycobrowser_v4	CDS	1894224	1895342	.	-	Locus=Rv1668c;Name=Rv1668c;Function=Thought	Locus=Rv1668c;Name=Rv1668c;Function=Thought	Rv1668c	Thought	NA
1663	Rv1669	1.36646882139108	5.55618859659654	3.55229246888557	0.0137907659313036	0.0562616991662825	-3.64733082808167	Not Significant	NC_000962.3	Mycobrowser_v4	CDS	1895725	1896087	.	+	Locus=Rv1669;Name=Rv1669;Function=Unknown;Product=Hypothetical	Locus=Rv1669;Name=Rv1669;Function=Unknown;Product=Hypothetical	Rv1669	Unknown	Hypothetical
1664	Rv1670	0.183397442224855	3.98626253776149	1.08637723535322	0.322360251550587	0.480883901508196	-6.87652093018243	Not Significant	NC_000962.3	Mycobrowser_v4	CDS	1896120	1896467	.	+	Locus=Rv1670;Name=Rv1670;Function=Function	Locus=Rv1670;Name=Rv1670;Function=Function	Rv1670	Function	NA
1665	Rv1671	0.693307174248135	4.96576687853391	5.47768956171676	0.00200893479472363	0.018349599357088	-1.48288821401224	Not Significant	NC_000962.3	Mycobrowser_v4	CDS	1896475	1896867	.	+	Locus=Rv1671;Name=Rv1671;Function=Unknown;Product=Probable	Locus=Rv1671;Name=Rv1671;Function=Unknown;Product=Probable	Rv1671	Unknown	Probable
1666	Rv1672c	0.125079057348193	8.92042533254601	1.11741966484944	0.309974093271316	0.469972407873768	-6.84352162593883	Not Significant	NC_000962.3	Mycobrowser_v4	CDS	1896876	1898207	.	-	Locus=Rv1672c;Name=Rv1672c;Function=Thought	Locus=Rv1672c;Name=Rv1672c;Function=Thought	Rv1672c	Thought	NA
1667	Rv1673c	0.691216266559239	5.19558496357498	2.59145251083728	0.0443162643906201	0.124085540293736	-4.92193326416174	Not Significant	NC_000962.3	Mycobrowser_v4	CDS	1898300	1899232	.	-	Locus=Rv1673c;Name=Rv1673c;Function=Function	Locus=Rv1673c;Name=Rv1673c;Function=Function	Rv1673c	Function	NA
1668	Rv1674c	1.01193328576564	7.11603691577079	4.67725166902309	0.00420368936917317	0.0276460576216427	-2.31718608213875	Significantly Enriched	NC_000962.3	Mycobrowser_v4	CDS	1899260	1899916	.	-	Locus=Rv1674c;Name=Rv1674c;Function=Involved	Locus=Rv1674c;Name=Rv1674c;Function=Involved	Rv1674c	Involved	NA
1669	Rv1675c	0.603114947736969	4.71266922383301	4.91773460246984	0.00333844960093667	0.0239727783152132	-2.05715761831505	Not Significant	NC_000962.3	Mycobrowser_v4	CDS	1900241	1900975	.	-	Locus=Rv1675c;Name=cmr;Function=Involved	Locus=Rv1675c;Name=cmr;Function=Involved	cmr	Involved	NA
1670	Rv1676	-0.27165225113386	10.1936890083382	-1.85302235659409	0.117444372711618	0.237327880889729	-5.93500956392221	Not Significant	NC_000962.3	Mycobrowser_v4	CDS	1901047	1901751	.	+	Locus=Rv1676;Name=Rv1676;Function=Unknown;Product=Unknown	Locus=Rv1676;Name=Rv1676;Function=Unknown;Product=Unknown	Rv1676	Unknown	Unknown
1671	Rv1677	-0.650124531918495	9.20145552018631	-7.99815906756789	0.000304531661622778	0.007502719321312	0.650192812445225	Not Significant	NC_000962.3	Mycobrowser_v4	CDS	1901748	1902296	.	+	Locus=Rv1677;Name=dsbF;Function=Unknown;	Locus=Rv1677;Name=dsbF;Function=Unknown;	dsbF	Unknown	NA
1672	Rv1678	0.418596891043643	8.79826237972381	1.69425138400592	0.145325721338584	0.275693774266074	-6.1459225299385	Not Significant	NC_000962.3	Mycobrowser_v4	CDS	1902397	1903299	.	+	Locus=Rv1678;Name=Rv1678;Function=Unknown;Product=Probable	Locus=Rv1678;Name=Rv1678;Function=Unknown;Product=Probable	Rv1678	Unknown	Probable
1673	Rv1679	0.27270915750987	6.3054737414277	0.689812736709568	0.518179383610352	0.661664750988022	-7.23736863223214	Not Significant	NC_000962.3	Mycobrowser_v4	CDS	1903299	1904420	.	+	Locus=Rv1679;Name=fadE16;Function=Function	Locus=Rv1679;Name=fadE16;Function=Function	fadE16	Function	NA
1674	Rv1680	0.298584216971389	7.63344435426228	0.732575979406242	0.493666988390558	0.64178935168042	-7.20457519736917	Not Significant	NC_000962.3	Mycobrowser_v4	CDS	1904429	1905253	.	+	Locus=Rv1680;Name=Rv1680;Function=Unknown;Product=Hypothetical	Locus=Rv1680;Name=Rv1680;Function=Unknown;Product=Hypothetical	Rv1680	Unknown	Hypothetical
1675	Rv1681	-0.202027467541964	7.29976653419231	-0.860962448041225	0.424990113893258	0.579559048098305	-7.09664450858972	Not Significant	NC_000962.3	Mycobrowser_v4	CDS	1905250	1906242	.	+	Locus=Rv1681;Name=moeX;Function=Involved	Locus=Rv1681;Name=moeX;Function=Involved	moeX	Involved	NA
1676	Rv1682	0.0878806162341421	7.07613184971734	1.26222027534083	0.257461796956344	0.409832848161183	-6.68223259500864	Not Significant	NC_000962.3	Mycobrowser_v4	CDS	1906403	1907320	.	+	Locus=Rv1682;Name=Rv1682;Function=Function	Locus=Rv1682;Name=Rv1682;Function=Function	Rv1682	Function	NA
1677	Rv1683	-0.43942395864585	10.2614101488496	-2.62849288764601	0.0422618873007795	0.120720856893353	-4.87111079311215	Not Significant	NC_000962.3	Mycobrowser_v4	CDS	1907594	1910593	.	+	Locus=Rv1683;Name=Rv1683;Function=Supposed	Locus=Rv1683;Name=Rv1683;Function=Supposed	Rv1683	Supposed	NA
1678	Rv1684	-0.897261569899007	4.07184272595958	-3.04951613693044	0.0249683072126585	0.0839901915917604	-4.30120074530702	Not Significant	NC_000962.3	Mycobrowser_v4	CDS	1910586	1910810	.	+	Locus=Rv1684;Name=Rv1684;Function=Function	Locus=Rv1684;Name=Rv1684;Function=Function	Rv1684	Function	NA
1679	Rv1685c	-0.577424489927727	6.99621951784973	-2.02998845989308	0.0926560593524461	0.202936062464671	-5.69501156593086	Not Significant	NC_000962.3	Mycobrowser_v4	CDS	1910776	1911399	.	-	Locus=Rv1685c;Name=Rv1685c;Function=Function	Locus=Rv1685c;Name=Rv1685c;Function=Function	Rv1685c	Function	NA
1680	Rv1686c	0.310045113273691	6.86975897741295	0.629294278472412	0.554230032522473	0.691836853551025	-7.28091704182558	Not Significant	NC_000962.3	Mycobrowser_v4	CDS	1911401	1912081	.	-	Locus=Rv1686c;Name=Rv1686c;Function=Thought	Locus=Rv1686c;Name=Rv1686c;Function=Thought	Rv1686c	Thought	NA
1681	Rv1687c	0.234153927913034	7.31839855864962	0.304731071904726	0.771704953845704	0.855002119405298	-7.45182485256365	Not Significant	NC_000962.3	Mycobrowser_v4	CDS	1912153	1912920	.	-	Locus=Rv1687c;Name=Rv1687c;Function=Thought	Locus=Rv1687c;Name=Rv1687c;Function=Thought	Rv1687c	Thought	NA
1682	Rv1688	-0.174088092728825	4.34440805217502	-0.367351292434306	0.72699497471456	0.827005944528459	-7.42755324644287	Not Significant	NC_000962.3	Mycobrowser_v4	CDS	1912979	1913590	.	+	Locus=Rv1688;Name=mpg;Function=Thought	Locus=Rv1688;Name=mpg;Function=Thought	mpg	Thought	NA
1683	Rv1689	-0.0627096024680363	7.7983799749702	-0.325741947251398	0.756583174695495	0.844363224060109	-7.44416564117751	Not Significant	NC_000962.3	Mycobrowser_v4	CDS	1913602	1914876	.	+	Locus=Rv1689;Name=tyrS;Function=Involved	Locus=Rv1689;Name=tyrS;Function=Involved	tyrS	Involved	NA
1684	Rv1690	-0.0292852325216231	4.70947666093001	-0.255869343810573	0.807296039764029	0.875451709880636	-7.46772022274819	Not Significant	NC_000962.3	Mycobrowser_v4	CDS	1915527	1915910	.	+	Locus=Rv1690;Name=lprJ;Function=Unknown;Product=Probable	Locus=Rv1690;Name=lprJ;Function=Unknown;Product=Probable	lprJ	Unknown	Probable
1685	Rv1691	-0.154724437889458	7.50846901004439	-2.13841601942639	0.0801850479942127	0.183576592231456	-5.54634398741818	Not Significant	NC_000962.3	Mycobrowser_v4	CDS	1915949	1916701	.	+	Locus=Rv1691;Name=Rv1691;Function=Function	Locus=Rv1691;Name=Rv1691;Function=Function	Rv1691	Function	NA
1686	Rv1692	-0.169099815808051	6.84991733207565	-1.38657265679886	0.21885198626904	0.365361046976932	-6.53521137064794	Not Significant	NC_000962.3	Mycobrowser_v4	CDS	1916698	1917759	.	+	Locus=Rv1692;Name=Rv1692;Function=Function	Locus=Rv1692;Name=Rv1692;Function=Function	Rv1692	Function	NA
1687	Rv1693	-0.228369459486064	6.80099706303546	-2.43301839400413	0.0543953498632858	0.140017659833273	-5.14004804870869	Not Significant	NC_000962.3	Mycobrowser_v4	CDS	1917756	1917932	.	+	Locus=Rv1693;Name=Rv1693;Function=Unknown;Product=Conserved	Locus=Rv1693;Name=Rv1693;Function=Unknown;Product=Conserved	Rv1693	Unknown	Conserved
1688	Rv1694	-0.0516486355014028	9.21357605672212	-0.59438712823398	0.575730567288148	0.710219767951021	-7.3044609287164	Not Significant	NC_000962.3	Mycobrowser_v4	CDS	1917940	1918746	.	+	Locus=Rv1694;Name=tlyA;Function=Methylates	Locus=Rv1694;Name=tlyA;Function=Methylates	tlyA	Methylates	NA
1689	Rv1695	-0.0607112583253562	6.88066125261398	-0.966191390404808	0.374259818195333	0.532390063017631	-6.99838439589169	Not Significant	NC_000962.3	Mycobrowser_v4	CDS	1918746	1919669	.	+	Locus=Rv1695;Name=ppnK;Function=Catalyzes	Locus=Rv1695;Name=ppnK;Function=Catalyzes	ppnK	Catalyzes	NA
1690	Rv1696	-0.160668238819142	9.00504755138042	-1.06572678950626	0.330828434428054	0.489389687112879	-6.89813957312143	Not Significant	NC_000962.3	Mycobrowser_v4	CDS	1919683	1921446	.	+	Locus=Rv1696;Name=recN;Function=Involved	Locus=Rv1696;Name=recN;Function=Involved	recN	Involved	NA
1691	Rv1697	0.223629751676881	8.35617065228147	1.18333152995254	0.28501600289895	0.441501978038409	-6.77154786548595	Not Significant	NC_000962.3	Mycobrowser_v4	CDS	1921542	1922723	.	+	Locus=Rv1697;Name=Rv1697;Function=Function	Locus=Rv1697;Name=Rv1697;Function=Function	Rv1697	Function	NA
1692	Rv1698	0.0936524744413685	8.50841624672549	1.30225763914298	0.244405317864808	0.395849145705299	-6.63568392049773	Not Significant	NC_000962.3	Mycobrowser_v4	CDS	1922745	1923689	.	+	Locus=Rv1698;Name=mctB;Function=Outer	Locus=Rv1698;Name=mctB;Function=Outer	mctB	Outer	NA
1693	Rv1699	0.00839210719887085	9.58139498669289	0.134789770193509	0.8975463611838	0.938166491952969	-7.4953531868358	Not Significant	NC_000962.3	Mycobrowser_v4	CDS	1923829	1925589	.	+	Locus=Rv1699;Name=pyrG;Function=Pyrimidine	Locus=Rv1699;Name=pyrG;Function=Pyrimidine	pyrG	Pyrimidine	NA
1694	Rv1700	-0.390636306246098	6.4799370017056	-3.15070646349987	0.0220870882455595	0.0775139291719725	-4.16696714014595	Not Significant	NC_000962.3	Mycobrowser_v4	CDS	1925582	1926205	.	+	Locus=Rv1700;Name=Rv1700;Function=NUDIX	Locus=Rv1700;Name=Rv1700;Function=NUDIX	Rv1700	NUDIX	NA
1695	Rv1701	-0.167294823089463	7.55535718896393	-0.775134541604771	0.470078612255967	0.619135688291108	-7.17033648342425	Not Significant	NC_000962.3	Mycobrowser_v4	CDS	1926202	1927137	.	+	Locus=Rv1701;Name=Rv1701;Function=Sequence	Locus=Rv1701;Name=Rv1701;Function=Sequence	Rv1701	Sequence	NA
1696	Rv1702c	0.458526563009558	9.7921578576388	5.38517723624814	0.00217901752094736	0.0192306943118529	-1.57485739797129	Not Significant	NC_000962.3	Mycobrowser_v4	CDS	1927211	1928575	.	-	Locus=Rv1702c;Name=Rv1702c;Function=Unknown;Product=Conserved	Locus=Rv1702c;Name=Rv1702c;Function=Unknown;Product=Conserved	Rv1702c	Unknown	Conserved
1697	Rv1703c	-0.602080415419529	8.24895357521987	-4.62150075683566	0.00443933787887292	0.0285159235681311	-2.37866122926368	Not Significant	NC_000962.3	Mycobrowser_v4	CDS	1929131	1929721	.	-	Locus=Rv1703c;Name=Rv1703c;Function=Catalyzes	Locus=Rv1703c;Name=Rv1703c;Function=Catalyzes	Rv1703c	Catalyzes	NA
1698	Rv1704c	-0.344208749142721	9.35490849782765	-1.11705773117737	0.310116149858529	0.470004694411758	-6.84390977688402	Not Significant	NC_000962.3	Mycobrowser_v4	CDS	1929786	1931456	.	-	Locus=Rv1704c;Name=cycA;Function=Permease	Locus=Rv1704c;Name=cycA;Function=Permease	cycA	Permease	NA
1699	Rv1705c	-0.0158900098175492	7.23757722215732	-0.133947950529351	0.898181716769747	0.938166491952969	-7.49548591543341	Not Significant	NC_000962.3	Mycobrowser_v4	CDS	1931497	1932654	.	-	Locus=Rv1705c;Name=PPE22;Function=Function	Locus=Rv1705c;Name=PPE22;Function=Function	PPE22	Function	NA
1700	Rv1706A	0.914034826951657	5.55405565296892	4.72927066828547	0.00399664067213259	0.027005078986007	-2.26023389952879	Not Significant	NC_000962.3	Mycobrowser_v4	CDS	1934482	1934649	.	-	Locus=Rv1706A;Name=Rv1706A;Function=Function	Locus=Rv1706A;Name=Rv1706A;Function=Function	Rv1706A	Function	NA
1701	Rv1706c	-0.133498778575484	7.64173168279379	-0.719327767970184	0.501174709126854	0.647389990737957	-7.21490975729413	Not Significant	NC_000962.3	Mycobrowser_v4	CDS	1932694	1933878	.	-	Locus=Rv1706c;Name=PPE23;Function=Function	Locus=Rv1706c;Name=PPE23;Function=Function	PPE23	Function	NA
1702	Rv1707	-0.40068346996375	7.86378692917478	-1.96637337297092	0.100886465924991	0.214016491479658	-5.78174153927838	Not Significant	NC_000962.3	Mycobrowser_v4	CDS	1934882	1936342	.	+	Locus=Rv1707;Name=Rv1707;Function=Unknown;	Locus=Rv1707;Name=Rv1707;Function=Unknown;	Rv1707	Unknown	NA
1703	Rv1708	-0.475363556124091	8.15985049917099	-1.9796830320834	0.0991046682347299	0.212281435756505	-5.76363250215027	Not Significant	NC_000962.3	Mycobrowser_v4	CDS	1936360	1937316	.	+	Locus=Rv1708;Name=Rv1708;Function=Unknown;	Locus=Rv1708;Name=Rv1708;Function=Unknown;	Rv1708	Unknown	NA
1704	Rv1709	-0.510619975023378	9.245901945958	-2.35081029638625	0.060565994392138	0.150525447109962	-5.25350027149632	Not Significant	NC_000962.3	Mycobrowser_v4	CDS	1937313	1938149	.	+	Locus=Rv1709;Name=scpA;Function=Involved	Locus=Rv1709;Name=scpA;Function=Involved	scpA	Involved	NA
1705	Rv1710	-0.735602339381201	7.04585047551686	-6.19675257136767	0.00110363842157911	0.0137231972421275	-0.804644225344291	Not Significant	NC_000962.3	Mycobrowser_v4	CDS	1938146	1938841	.	+	Locus=Rv1710;Name=scpB;Function=Involved	Locus=Rv1710;Name=scpB;Function=Involved	scpB	Involved	NA
1706	Rv1711	-0.220098533704158	7.64824125496175	-2.89429495809088	0.0302253538552525	0.0955615207781557	-4.50936637455215	Not Significant	NC_000962.3	Mycobrowser_v4	CDS	1938838	1939602	.	+	Locus=Rv1711;Name=Rv1711;Function=Function	Locus=Rv1711;Name=Rv1711;Function=Function	Rv1711	Function	NA
1707	Rv1712	-0.490494942693096	6.51806384969635	-5.96319475738137	0.00133251950410451	0.0146426850424191	-1.01806738441593	Not Significant	NC_000962.3	Mycobrowser_v4	CDS	1939599	1940291	.	+	Locus=Rv1712;Name=cmk;Function=Catalyzes	Locus=Rv1712;Name=cmk;Function=Catalyzes	cmk	Catalyzes	NA
1708	Rv1713	-0.197158718675972	8.22820302679718	-1.13583825958507	0.302817747998145	0.462545790898265	-6.82366494139095	Not Significant	NC_000962.3	Mycobrowser_v4	CDS	1940288	1941679	.	+	Locus=Rv1713;Name=engA;Function=Binds	Locus=Rv1713;Name=engA;Function=Binds	engA	Binds	NA
1709	Rv1714	0.643510476937894	5.41138908487521	1.43267326427219	0.205943470701348	0.350013968545697	-6.47898623546354	Not Significant	NC_000962.3	Mycobrowser_v4	CDS	1941853	1942665	.	+	Locus=Rv1714;Name=Rv1714;Function=Function	Locus=Rv1714;Name=Rv1714;Function=Function	Rv1714	Function	NA
1710	Rv1715	0.500079870348229	5.23792218006463	0.832489923915163	0.439578119507228	0.591985481357139	-7.1217598432066	Not Significant	NC_000962.3	Mycobrowser_v4	CDS	1942659	1943573	.	+	Locus=Rv1715;Name=fadB3;Function=Thought	Locus=Rv1715;Name=fadB3;Function=Thought	fadB3	Thought	NA
1711	Rv1716	0.90141382322132	6.15243160438928	2.48138872274327	0.0510803416796905	0.135886330452622	-5.07335734945817	Not Significant	NC_000962.3	Mycobrowser_v4	CDS	1943576	1944406	.	+	Locus=Rv1716;Name=Rv1716;Function=Function	Locus=Rv1716;Name=Rv1716;Function=Function	Rv1716	Function	NA
1712	Rv1717	0.929477768089615	5.84462492586199	1.45817116559749	0.199112311385573	0.342441500624238	-6.44752706499459	Not Significant	NC_000962.3	Mycobrowser_v4	CDS	1944406	1944756	.	+	Locus=Rv1717;Name=Rv1717;Function=Function	Locus=Rv1717;Name=Rv1717;Function=Function	Rv1717	Function	NA
1713	Rv1718	0.255319148632116	5.03821847685784	1.58313706659798	0.168620021694412	0.305038885964538	-6.2899980570729	Not Significant	NC_000962.3	Mycobrowser_v4	CDS	1944809	1945627	.	+	Locus=Rv1718;Name=Rv1718;Function=Function	Locus=Rv1718;Name=Rv1718;Function=Function	Rv1718	Function	NA
1714	Rv1719	0.817317262378805	7.60890791176225	1.53442709472764	0.179934727681752	0.318755557641046	-6.35202430213667	Not Significant	NC_000962.3	Mycobrowser_v4	CDS	1945641	1946420	.	+	Locus=Rv1719;Name=Rv1719;Function=Involved	Locus=Rv1719;Name=Rv1719;Function=Involved	Rv1719	Involved	NA
1715	Rv1720c	1.8983099261813	5.02886951041803	19.0497568760689	2.94498626976845e-06	0.00081870618299563	5.62815702145756	Significantly Enriched	NC_000962.3	Mycobrowser_v4	CDS	1947030	1947419	.	-	Locus=Rv1720c;Name=vapC12;Function=Unknown;Product=Possible	Locus=Rv1720c;Name=vapC12;Function=Unknown;Product=Possible	vapC12	Unknown	Possible
1716	Rv1721c	1.52292793325978	5.26713814648581	8.4611439283487	0.000227667988091884	0.00637470366657275	0.977157829664245	Significantly Enriched	NC_000962.3	Mycobrowser_v4	CDS	1947416	1947643	.	-	Locus=Rv1721c;Name=vapB12;Function=Unknown;Product=Possible	Locus=Rv1721c;Name=vapB12;Function=Unknown;Product=Possible	vapB12	Unknown	Possible
1717	Rv1722	0.435395379822172	8.83167792806139	1.98728468325175	0.0981014780322888	0.210867644555819	-5.75328058290554	Not Significant	NC_000962.3	Mycobrowser_v4	CDS	1947861	1949345	.	+	Locus=Rv1722;Name=Rv1722;Function=Function	Locus=Rv1722;Name=Rv1722;Function=Function	Rv1722	Function	NA
1718	Rv1723	-0.336122141298305	5.7754468946214	-0.897582333824909	0.406768168585564	0.562195210275219	-7.06340123153328	Not Significant	NC_000962.3	Mycobrowser_v4	CDS	1949342	1950589	.	+	Locus=Rv1723;Name=Rv1723;Function=Function	Locus=Rv1723;Name=Rv1723;Function=Function	Rv1723	Function	NA
1719	Rv1724c	-0.0379998688625802	5.45073426934474	-0.416964527294692	0.692394237632883	0.804417424736472	-7.40527215345504	Not Significant	NC_000962.3	Mycobrowser_v4	CDS	1950632	1951051	.	-	Locus=Rv1724c;Name=Rv1724c;Function=Unknown;Product=Hypothetical	Locus=Rv1724c;Name=Rv1724c;Function=Unknown;Product=Hypothetical	Rv1724c	Unknown	Hypothetical
1720	Rv1725c	-0.184024855701757	6.19039555816991	-0.654112831344512	0.539255400927694	0.679217482333522	-7.26347109965424	Not Significant	NC_000962.3	Mycobrowser_v4	CDS	1951041	1951751	.	-	Locus=Rv1725c;Name=Rv1725c;Function=Function	Locus=Rv1725c;Name=Rv1725c;Function=Function	Rv1725c	Function	NA
1721	Rv1726	0.244401980103115	7.11552193063526	0.727100270846654	0.496760616622897	0.644249356846489	-7.20886551552723	Not Significant	NC_000962.3	Mycobrowser_v4	CDS	1951852	1953237	.	+	Locus=Rv1726;Name=Rv1726;Function=Function	Locus=Rv1726;Name=Rv1726;Function=Function	Rv1726	Function	NA
1722	Rv1727	-0.222214924634144	5.12820506384387	-1.09037782399934	0.320740918412959	0.479550839151916	-6.87230163481815	Not Significant	NC_000962.3	Mycobrowser_v4	CDS	1953270	1953839	.	+	Locus=Rv1727;Name=Rv1727;Function=Function	Locus=Rv1727;Name=Rv1727;Function=Function	Rv1727	Function	NA
1723	Rv1728c	-0.0332325964831552	7.95041939056492	-0.349803506662417	0.739412847510143	0.833901710376551	-7.43479190971102	Not Significant	NC_000962.3	Mycobrowser_v4	CDS	1953864	1954634	.	-	Locus=Rv1728c;Name=Rv1728c;Function=Function	Locus=Rv1728c;Name=Rv1728c;Function=Function	Rv1728c	Function	NA
1724	Rv1729c	-0.0887687490369231	9.17790085942199	-0.729089126422992	0.495635426872722	0.643433316006882	-7.20731027780451	Not Significant	NC_000962.3	Mycobrowser_v4	CDS	1954631	1955569	.	-	Locus=Rv1729c;Name=Rv1729c;Function=Possible	Locus=Rv1729c;Name=Rv1729c;Function=Possible	Rv1729c	Possible	NA
1725	Rv1730c	0.651532510466373	8.96633210351138	5.79791107590265	0.00152791729898335	0.0157736183757115	-1.17302430092873	Not Significant	NC_000962.3	Mycobrowser_v4	CDS	1955692	1957245	.	-	Locus=Rv1730c;Name=Rv1730c;Function=Thought	Locus=Rv1730c;Name=Rv1730c;Function=Thought	Rv1730c	Thought	NA
1726	Rv1731	-0.36173143273718	8.9320155891385	-4.80498864619986	0.00371578136473714	0.0255576522848358	-2.17803418010392	Not Significant	NC_000962.3	Mycobrowser_v4	CDS	1957677	1959233	.	+	Locus=Rv1731;Name=gabD2;Function=Involved	Locus=Rv1731;Name=gabD2;Function=Involved	gabD2	Involved	NA
1727	Rv1732c	-0.460208172437644	7.81699253404589	-2.84294684872388	0.0322225679164726	0.0997634505140183	-4.57877614767821	Not Significant	NC_000962.3	Mycobrowser_v4	CDS	1959243	1959791	.	-	Locus=Rv1732c;Name=Rv1732c;Function=Function	Locus=Rv1732c;Name=Rv1732c;Function=Function	Rv1732c	Function	NA
1728	Rv1733c	0.30510182624093	5.93854407466959	1.06724918586731	0.330197860145485	0.488952806545225	-6.89655507529339	Not Significant	NC_000962.3	Mycobrowser_v4	CDS	1959855	1960487	.	-	Locus=Rv1733c;Name=Rv1733c;Function=Unknown;Product=Probable	Locus=Rv1733c;Name=Rv1733c;Function=Unknown;Product=Probable	Rv1733c	Unknown	Probable
1729	Rv1734c	0.586971320737049	9.38614552670033	4.20282320613315	0.00678086004259128	0.0371315709721985	-2.85501465254579	Not Significant	NC_000962.3	Mycobrowser_v4	CDS	1960774	1961016	.	-	Locus=Rv1734c;Name=Rv1734c;Function=Function	Locus=Rv1734c;Name=Rv1734c;Function=Function	Rv1734c	Function	NA
1730	Rv1735c	1.31142399454065	6.02101963221975	5.13349349750059	0.00273242283843938	0.0215450989434547	-1.83082476878774	Significantly Enriched	NC_000962.3	Mycobrowser_v4	CDS	1961291	1961788	.	-	Locus=Rv1735c;Name=Rv1735c;Function=Function	Locus=Rv1735c;Name=Rv1735c;Function=Function	Rv1735c	Function	NA
1731	Rv1736c	0.120676995464188	6.90064523698647	0.304101692836576	0.772159699578361	0.855002119405298	-7.45204667777651	Not Significant	NC_000962.3	Mycobrowser_v4	CDS	1962228	1964186	.	-	Locus=Rv1736c;Name=narX;Function=Involved	Locus=Rv1736c;Name=narX;Function=Involved	narX	Involved	NA
1732	Rv1737c	0.316191891544427	5.29437577318128	0.621813819463202	0.558794652957062	0.695277745942738	-7.28606089322532	Not Significant	NC_000962.3	Mycobrowser_v4	CDS	1964183	1965370	.	-	Locus=Rv1737c;Name=narK2;Function=Involved	Locus=Rv1737c;Name=narK2;Function=Involved	narK2	Involved	NA
1733	Rv1738	0.351743725379151	7.31542193920057	0.793356400372944	0.460227549157675	0.611394660391411	-7.15520139570438	Not Significant	NC_000962.3	Mycobrowser_v4	CDS	1965657	1965941	.	+	Locus=Rv1738;Name=Rv1738;Function=Function	Locus=Rv1738;Name=Rv1738;Function=Function	Rv1738	Function	NA
1734	Rv1739c	0.592597539253596	9.63819106450544	1.95510131955868	0.102421041576094	0.215817563021949	-5.79706167214616	Not Significant	NC_000962.3	Mycobrowser_v4	CDS	1965955	1967637	.	-	Locus=Rv1739c;Name=Rv1739c;Function=Involved	Locus=Rv1739c;Name=Rv1739c;Function=Involved	Rv1739c	Involved	NA
1735	Rv1740	-0.0887063952092717	5.31782974372458	-0.498440920940224	0.637359547234046	0.762090125294903	-7.36298850191598	Not Significant	NC_000962.3	Mycobrowser_v4	CDS	1967705	1967917	.	+	Locus=Rv1740;Name=vapB34;Function=Unknown;Product=Possible	Locus=Rv1740;Name=vapB34;Function=Unknown;Product=Possible	vapB34	Unknown	Possible
1736	Rv1741	0.0560932468018578	4.64459499955016	0.268950406768251	0.797712781842444	0.870604300828649	-7.4637290716517	Not Significant	NC_000962.3	Mycobrowser_v4	CDS	1967917	1968165	.	+	Locus=Rv1741;Name=vapC34;Function=Unknown;Product=Possible	Locus=Rv1741;Name=vapC34;Function=Unknown;Product=Possible	vapC34	Unknown	Possible
1737	Rv1742	-0.0210230739255026	7.42568530287056	-0.131017487169733	0.900394111182979	0.938996216699934	-7.49594151329582	Not Significant	NC_000962.3	Mycobrowser_v4	CDS	1968173	1968910	.	+	Locus=Rv1742;Name=Rv1742;Function=Unknown;Product=Unknown	Locus=Rv1742;Name=Rv1742;Function=Unknown;Product=Unknown	Rv1742	Unknown	Unknown
1738	Rv1743	-0.335820033408909	10.5947200672271	-2.49045067266647	0.05048364928558	0.134971043346368	-5.06087110051871	Not Significant	NC_000962.3	Mycobrowser_v4	CDS	1969004	1970704	.	+	Locus=Rv1743;Name=pknE;Function=Involved	Locus=Rv1743;Name=pknE;Function=Involved	pknE	Involved	NA
1739	Rv1744c	0.120895415686847	7.60013071951666	0.651321747862766	0.540926335625274	0.680441272867992	-7.26546199296491	Not Significant	NC_000962.3	Mycobrowser_v4	CDS	1970989	1971390	.	-	Locus=Rv1744c;Name=Rv1744c;Function=Unknown;Product=Probable	Locus=Rv1744c;Name=Rv1744c;Function=Unknown;Product=Probable	Rv1744c	Unknown	Probable
1740	Rv1745c	-0.51134975243811	7.46394826014225	-5.27050255660601	0.00241338478935686	0.0200007020631126	-1.69042752152821	Not Significant	NC_000962.3	Mycobrowser_v4	CDS	1971380	1971991	.	-	Locus=Rv1745c;Name=idi;Function=Catalyzes	Locus=Rv1745c;Name=idi;Function=Catalyzes	idi	Catalyzes	NA
1741	Rv1746	-0.291425111779965	6.94816653585232	-4.05704588107728	0.00790569849687637	0.0407902060442435	-3.02704188665446	Not Significant	NC_000962.3	Mycobrowser_v4	CDS	1972138	1973568	.	+	Locus=Rv1746;Name=pknF;Function=Involved	Locus=Rv1746;Name=pknF;Function=Involved	pknF	Involved	NA
1742	Rv1747	-0.519428067705539	9.02376619722431	-3.23502609589896	0.0199657808994567	0.0724332927417259	-4.05607550773888	Not Significant	NC_000962.3	Mycobrowser_v4	CDS	1973630	1976227	.	+	Locus=Rv1747;Name=Rv1747;Function=Thought	Locus=Rv1747;Name=Rv1747;Function=Thought	Rv1747	Thought	NA
1743	Rv1748	-0.253667556543477	5.83401886067295	-2.6641608731828	0.0403804516193539	0.116761305871118	-4.82225101186186	Not Significant	NC_000962.3	Mycobrowser_v4	CDS	1976600	1977331	.	+	Locus=Rv1748;Name=Rv1748;Function=Unknown;Product=Unknown	Locus=Rv1748;Name=Rv1748;Function=Unknown;Product=Unknown	Rv1748	Unknown	Unknown
1744	Rv1749c	-0.248584536742449	6.5469125462325	-1.99050582480301	0.0976795229486124	0.210662873123242	-5.74889208150895	Not Significant	NC_000962.3	Mycobrowser_v4	CDS	1977328	1977885	.	-	Locus=Rv1749c;Name=Rv1749c;Function=Unknown;Product=Possible	Locus=Rv1749c;Name=Rv1749c;Function=Unknown;Product=Possible	Rv1749c	Unknown	Possible
1745	Rv1750c	-0.00282804507559664	7.93276149193598	-0.0188968681624723	0.985586190449886	0.993378921984151	-7.50581966663879	Not Significant	NC_000962.3	Mycobrowser_v4	CDS	1977969	1979567	.	-	Locus=Rv1750c;Name=fadD1;Function=Function	Locus=Rv1750c;Name=fadD1;Function=Function	fadD1	Function	NA
1746	Rv1751	-0.258335890419929	9.02696447268104	-1.15844029959275	0.294229751256775	0.452267848298328	-6.79902424777909	Not Significant	NC_000962.3	Mycobrowser_v4	CDS	1979621	1981003	.	+	Locus=Rv1751;Name=Rv1751;Function=Function	Locus=Rv1751;Name=Rv1751;Function=Function	Rv1751	Function	NA
1747	Rv1752	-0.324535515984019	4.51489659098406	-0.892909875441844	0.409059351289361	0.564760196955726	-7.06770071174356	Not Significant	NC_000962.3	Mycobrowser_v4	CDS	1981130	1981579	.	+	Locus=Rv1752;Name=Rv1752;Function=Function	Locus=Rv1752;Name=Rv1752;Function=Function	Rv1752	Function	NA
1748	Rv1753c	0.669348146471545	11.2976087174323	6.43265157346928	0.000917440593445641	0.0121039958972557	-0.595423502306542	Not Significant	NC_000962.3	Mycobrowser_v4	CDS	1981614	1984775	.	-	Locus=Rv1753c;Name=PPE24;Function=Function	Locus=Rv1753c;Name=PPE24;Function=Function	PPE24	Function	NA
1749	Rv1754c	0.164511627746927	7.26413780776897	2.67641331357239	0.039755205640337	0.115727195476583	-4.80548645616951	Not Significant	NC_000962.3	Mycobrowser_v4	CDS	1984979	1986670	.	-	Locus=Rv1754c;Name=Rv1754c;Function=Function	Locus=Rv1754c;Name=Rv1754c;Function=Function	Rv1754c	Function	NA
1750	Rv1755c	0.26844580492279	6.92130302245061	2.36027846116016	0.0598188902227505	0.149240462017273	-5.24042997205299	Not Significant	NC_000962.3	Mycobrowser_v4	CDS	1986854	1987696	.	-	Locus=Rv1755c;Name=plcD;Function=Hydrolyzes	Locus=Rv1755c;Name=plcD;Function=Hydrolyzes	plcD	Hydrolyzes	NA
1751	Rv1758	0.519758344734841	7.92938048252095	1.79613117546607	0.126762239333351	0.249090283138789	-6.01116467366661	Not Significant	NC_000962.3	Mycobrowser_v4	CDS	1989042	1989566	.	+	Locus=Rv1758;Name=cut1;Function=Hydrolysis	Locus=Rv1758;Name=cut1;Function=Hydrolysis	cut1	Hydrolysis	NA
1752	Rv1759c	0.70650146484082	7.09955749665717	0.636168126713398	0.550056386899571	0.688366385148917	-7.27614338691005	Not Significant	NC_000962.3	Mycobrowser_v4	CDS	1989833	1992577	.	-	Locus=Rv1759c;Name=wag22;Function=Function	Locus=Rv1759c;Name=wag22;Function=Function	wag22	Function	NA
1753	Rv1760	-0.0587073594033694	7.97939501461615	-0.480673408494169	0.64915966946255	0.769752836146736	-7.37280187275883	Not Significant	NC_000962.3	Mycobrowser_v4	CDS	1993153	1994661	.	+	Locus=Rv1760;Name=Rv1760;Function=May	Locus=Rv1760;Name=Rv1760;Function=May	Rv1760	May	NA
1754	Rv1761c	0.212588721517699	4.23834766698496	1.38276394209038	0.219951301276494	0.366616901313967	-6.53981740366115	Not Significant	NC_000962.3	Mycobrowser_v4	CDS	1994671	1995054	.	-	Locus=Rv1761c;Name=Rv1761c;Function=Unknown;Product=Possible	Locus=Rv1761c;Name=Rv1761c;Function=Unknown;Product=Possible	Rv1761c	Unknown	Possible
1755	Rv1762c	0.122480096858383	6.4342503593013	0.702583094058379	0.510774909252003	0.655003606856275	-7.22774772773507	Not Significant	NC_000962.3	Mycobrowser_v4	CDS	1995054	1995842	.	-	Locus=Rv1762c;Name=Rv1762c;Function=Unknown;Product=Unknown	Locus=Rv1762c;Name=Rv1762c;Function=Unknown;Product=Unknown	Rv1762c	Unknown	Unknown
1756	Rv1765A	-0.443469104853304	7.39006166291579	-3.57365930307712	0.013458961192092	0.0555485439656652	-3.62031035436187	Not Significant	NC_000962.3	Mycobrowser_v4	CDS	1999142	1999357	.	-	Locus=Rv1765A;Name=Rv1765A;Function=Possibly	Locus=Rv1765A;Name=Rv1765A;Function=Possibly	Rv1765A	Possibly	NA
1757	Rv1766	-0.479765681555205	6.8881592371949	-3.70553238536182	0.0115989245527986	0.0509514834757248	-3.45501436548569	Not Significant	NC_000962.3	Mycobrowser_v4	CDS	1999737	2000006	.	+	Locus=Rv1766;Name=Rv1766;Function=Function	Locus=Rv1766;Name=Rv1766;Function=Function	Rv1766	Function	NA
1758	Rv1767	-0.228423550759079	6.05871484220208	-1.98787547059883	0.098023948105773	0.210867644555819	-5.75247577721261	Not Significant	NC_000962.3	Mycobrowser_v4	CDS	2000074	2000433	.	+	Locus=Rv1767;Name=Rv1767;Function=Function	Locus=Rv1767;Name=Rv1767;Function=Function	Rv1767	Function	NA
1759	Rv1768	0.419306354886066	7.40750244900252	0.938341428579658	0.387200085220763	0.544580200747706	-7.02519539104275	Not Significant	NC_000962.3	Mycobrowser_v4	CDS	2000614	2002470	.	+	Locus=Rv1768;Name=PE_PGRS31;Function=Function	Locus=Rv1768;Name=PE_PGRS31;Function=Function	PE_PGRS31	Function	NA
1760	Rv1769	0.0849020538952869	7.70998002358218	1.05382962223841	0.335790821074954	0.494752707770009	-6.91047056304811	Not Significant	NC_000962.3	Mycobrowser_v4	CDS	2002626	2003870	.	+	Locus=Rv1769;Name=Rv1769;Function=Function	Locus=Rv1769;Name=Rv1769;Function=Function	Rv1769	Function	NA
1761	Rv1770	-0.124766822739243	8.62628535398459	-1.70431834454185	0.143377786560405	0.27367648126194	-6.13271039764588	Not Significant	NC_000962.3	Mycobrowser_v4	CDS	2003878	2005164	.	+	Locus=Rv1770;Name=Rv1770;Function=Function	Locus=Rv1770;Name=Rv1770;Function=Function	Rv1770	Function	NA
1762	Rv1771	-0.264670168582618	7.85202375898139	-2.1676674834159	0.0771282779710689	0.178044636929656	-5.50610204405128	Not Significant	NC_000962.3	Mycobrowser_v4	CDS	2005161	2006447	.	+	Locus=Rv1771;Name=Rv1771;Function=Possibly	Locus=Rv1771;Name=Rv1771;Function=Possibly	Rv1771	Possibly	NA
1763	Rv1772	-0.519153939261255	8.10945532965237	-5.66517901657485	0.00170907001882642	0.0167549131316686	-1.29989187760928	Not Significant	NC_000962.3	Mycobrowser_v4	CDS	2006636	2006947	.	+	Locus=Rv1772;Name=Rv1772;Function=Unknown;Product=Hypothetical	Locus=Rv1772;Name=Rv1772;Function=Unknown;Product=Hypothetical	Rv1772	Unknown	Hypothetical
1764	Rv1773c	0.0772891797006805	7.3029958090727	1.08136974684788	0.324396824740994	0.482996343493477	-6.88178801355961	Not Significant	NC_000962.3	Mycobrowser_v4	CDS	2007020	2007766	.	-	Locus=Rv1773c;Name=Rv1773c;Function=Involved	Locus=Rv1773c;Name=Rv1773c;Function=Involved	Rv1773c	Involved	NA
1765	Rv1774	0.582544677022541	5.05977223112634	6.96441767110695	0.000616584632834858	0.0100437415627098	-0.145786951013004	Not Significant	NC_000962.3	Mycobrowser_v4	CDS	2007832	2009172	.	+	Locus=Rv1774;Name=Rv1774;Function=Function	Locus=Rv1774;Name=Rv1774;Function=Function	Rv1774	Function	NA
1766	Rv1775	-0.248581456190269	5.47661851030337	-1.90904198787075	0.10894253802638	0.225055391719039	-5.85949191821715	Not Significant	NC_000962.3	Mycobrowser_v4	CDS	2009172	2009990	.	+	Locus=Rv1775;Name=Rv1775;Function=Function	Locus=Rv1775;Name=Rv1775;Function=Function	Rv1775	Function	NA
1767	Rv1776c	0.310956388882349	5.59025043599925	2.94504781165471	0.0283836466714748	0.0915237388942667	-4.44101882759739	Not Significant	NC_000962.3	Mycobrowser_v4	CDS	2009995	2010555	.	-	Locus=Rv1776c;Name=Rv1776c;Function=Involved	Locus=Rv1776c;Name=Rv1776c;Function=Involved	Rv1776c	Involved	NA
1768	Rv1777	-0.160804533620936	6.65075991157372	-0.59604046970744	0.574700806291299	0.709174235284	-7.30337233914554	Not Significant	NC_000962.3	Mycobrowser_v4	CDS	2010656	2011960	.	+	Locus=Rv1777;Name=cyp144;Function=Cytochromes	Locus=Rv1777;Name=cyp144;Function=Cytochromes	cyp144	Cytochromes	NA
1769	Rv1778c	-0.288231919343752	6.91695859534527	-1.2962688428872	0.246319641169947	0.39861789747752	-6.6426962866766	Not Significant	NC_000962.3	Mycobrowser_v4	CDS	2012081	2012530	.	-	Locus=Rv1778c;Name=Rv1778c;Function=Unknown;Product=Unknown	Locus=Rv1778c;Name=Rv1778c;Function=Unknown;Product=Unknown	Rv1778c	Unknown	Unknown
1770	Rv1779c	-1.04862579148951	8.04362497701228	-5.96712246631311	0.00132824081446197	0.0146426850424191	-1.01442515884721	Significantly Depleted	NC_000962.3	Mycobrowser_v4	CDS	2012686	2014479	.	-	Locus=Rv1779c;Name=Rv1779c;Function=Unknown;Product=Possible	Locus=Rv1779c;Name=Rv1779c;Function=Unknown;Product=Possible	Rv1779c	Unknown	Possible
1771	Rv1780	-0.104110580286521	7.73482999813304	-1.05300110659904	0.336138689708389	0.494800219495102	-6.91132587173799	Not Significant	NC_000962.3	Mycobrowser_v4	CDS	2014699	2015262	.	+	Locus=Rv1780;Name=Rv1780;Function=Function	Locus=Rv1780;Name=Rv1780;Function=Function	Rv1780	Function	NA
1772	Rv1781c	-0.297302339161728	8.55908096361828	-2.21844945425353	0.0721068679064741	0.169570954617521	-5.43614582001697	Not Significant	NC_000962.3	Mycobrowser_v4	CDS	2015302	2017476	.	-	Locus=Rv1781c;Name=malQ;Function=Transfers	Locus=Rv1781c;Name=malQ;Function=Transfers	malQ	Transfers	NA
1773	Rv1782	-0.283818499490357	8.65224751638548	-2.82824424927726	0.0328206516014185	0.100670588230902	-4.59869640719355	Not Significant	NC_000962.3	Mycobrowser_v4	CDS	2017740	2019260	.	+	Locus=Rv1782;Name=eccB5;Function=Function	Locus=Rv1782;Name=eccB5;Function=Function	eccB5	Function	NA
1774	Rv1783	-0.669948216105141	10.3117761562874	-6.03679751595114	0.00125492076734765	0.0143905988653101	-0.950119330508254	Not Significant	NC_000962.3	Mycobrowser_v4	CDS	2019257	2023432	.	+	Locus=Rv1783;Name=eccC5;Function=Function	Locus=Rv1783;Name=eccC5;Function=Function	eccC5	Function	NA
1775	Rv1785c	-0.142593340189076	7.81348652060789	-2.07642411768671	0.0870862959939215	0.193348467774297	-5.6314535754237	Not Significant	NC_000962.3	Mycobrowser_v4	CDS	2023447	2024628	.	-	Locus=Rv1785c;Name=cyp143;Function=Cytochromes	Locus=Rv1785c;Name=cyp143;Function=Cytochromes	cyp143	Cytochromes	NA
1776	Rv1786	0.837380251558819	5.38424610231849	2.71613008209978	0.0377994399377404	0.111697460511138	-4.75121674833119	Not Significant	NC_000962.3	Mycobrowser_v4	CDS	2024828	2025031	.	+	Locus=Rv1786;Name=Rv1786;Function=Ferredoxins	Locus=Rv1786;Name=Rv1786;Function=Ferredoxins	Rv1786	Ferredoxins	NA
1777	Rv1787	0.357791986321932	6.27086973538171	3.37279889208984	0.0169693309994531	0.0653907289602688	-3.87687961439729	Not Significant	NC_000962.3	Mycobrowser_v4	CDS	2025301	2026398	.	+	Locus=Rv1787;Name=PPE25;Function=Function	Locus=Rv1787;Name=PPE25;Function=Function	PPE25	Function	NA
1778	Rv1788	-0.207132301555125	5.5600730800582	-1.57322457383132	0.170865733840397	0.308271273836888	-6.30268070079649	Not Significant	NC_000962.3	Mycobrowser_v4	CDS	2026477	2026776	.	+	Locus=Rv1788;Name=PE18;Function=Function	Locus=Rv1788;Name=PE18;Function=Function	PE18	Function	NA
1779	Rv1789	-0.241083927734698	7.38559476561004	-2.48215695914594	0.0510294650816538	0.135845881051844	-5.0722987061379	Not Significant	NC_000962.3	Mycobrowser_v4	CDS	2026790	2027971	.	+	Locus=Rv1789;Name=PPE26;Function=Function	Locus=Rv1789;Name=PPE26;Function=Function	PPE26	Function	NA
1780	Rv1790	0.298643036049005	7.61976483514196	0.583322511549831	0.582650861424848	0.715581304091357	-7.31167746405314	Not Significant	NC_000962.3	Mycobrowser_v4	CDS	2028425	2029477	.	+	Locus=Rv1790;Name=PPE27;Function=Function	Locus=Rv1790;Name=PPE27;Function=Function	PPE27	Function	NA
1781	Rv1791	0.0863834976205187	9.51284153049761	0.993229371916957	0.36202883607323	0.52070075018367	-6.97182432865478	Not Significant	NC_000962.3	Mycobrowser_v4	CDS	2029904	2030203	.	+	Locus=Rv1791;Name=PE19;Function=Function	Locus=Rv1791;Name=PE19;Function=Function	PE19	Function	NA
1782	Rv1792	-0.395834068630506	7.35091198874701	-6.03363943409477	0.00125814094622153	0.0143905988653101	-0.953021609699464	Not Significant	NC_000962.3	Mycobrowser_v4	CDS	2030347	2030643	.	+	Locus=Rv1792;Name=esxM;Function=Function	Locus=Rv1792;Name=esxM;Function=Function	esxM	Function	NA
1783	Rv1793	-0.492131834307505	8.41324477606367	-7.94436079855332	0.000315297358280002	0.00762197092189918	0.611084786367005	Not Significant	NC_000962.3	Mycobrowser_v4	CDS	2030694	2030978	.	+	Locus=Rv1793;Name=esxN;Function=Function	Locus=Rv1793;Name=esxN;Function=Function	esxN	Function	NA
1784	Rv1794	-0.449496875773246	9.86462625681838	-6.37085594882398	0.000962435226925235	0.0124033043152087	-0.649629611143146	Not Significant	NC_000962.3	Mycobrowser_v4	CDS	2031066	2031968	.	+	Locus=Rv1794;Name=Rv1794;Function=Function	Locus=Rv1794;Name=Rv1794;Function=Function	Rv1794	Function	NA
1785	Rv1795	-0.270010381464745	9.28979166483357	-2.94703358130744	0.0283141322266414	0.0913941301516002	-4.43835005471003	Not Significant	NC_000962.3	Mycobrowser_v4	CDS	2032240	2033751	.	+	Locus=Rv1795;Name=eccD5;Function=Unknown;Product=ESX	Locus=Rv1795;Name=eccD5;Function=Unknown;Product=ESX	eccD5	Unknown	ESX
1786	Rv1796	-0.390496496820093	10.5817095338196	-5.99037726926858	0.00130323137306017	0.0146172233543233	-0.992898308931506	Not Significant	NC_000962.3	Mycobrowser_v4	CDS	2033729	2035486	.	+	Locus=Rv1796;Name=mycP5;Function=Thought	Locus=Rv1796;Name=mycP5;Function=Thought	mycP5	Thought	NA
1787	Rv1797	-0.401757717766626	9.53719972311823	-4.25280181708772	0.00643794633590332	0.0360540312487637	-2.79677407725483	Not Significant	NC_000962.3	Mycobrowser_v4	CDS	2035483	2036703	.	+	Locus=Rv1797;Name=eccE5;Function=Function	Locus=Rv1797;Name=eccE5;Function=Function	eccE5	Function	NA
1788	Rv1798	-0.345539551260009	8.30026688496524	-2.57161921490601	0.0454602797495397	0.126109343396442	-4.94917776944827	Not Significant	NC_000962.3	Mycobrowser_v4	CDS	2036700	2038532	.	+	Locus=Rv1798;Name=eccA5;Function=Function	Locus=Rv1798;Name=eccA5;Function=Function	eccA5	Function	NA
1789	Rv1799	1.71209569802666	5.39590705659864	13.0755726667621	2.26920136919495e-05	0.00191994168019711	3.51827498887661	Significantly Enriched	NC_000962.3	Mycobrowser_v4	CDS	2039159	2039350	.	+	Locus=Rv1799;Name=lppT;Function=Unknown;Product=Probable	Locus=Rv1799;Name=lppT;Function=Unknown;Product=Probable	lppT	Unknown	Probable
1790	Rv1800	0.580658515798893	7.6454720719124	2.07665968289117	0.0870589388234916	0.193348467774297	-5.63113068626809	Not Significant	NC_000962.3	Mycobrowser_v4	CDS	2039453	2041420	.	+	Locus=Rv1800;Name=PPE28;Function=Function	Locus=Rv1800;Name=PPE28;Function=Function	PPE28	Function	NA
1791	Rv1801	0.93569562585049	5.15553877118776	1.23836523575361	0.265534262127529	0.418235268393502	-6.70958640422453	Not Significant	NC_000962.3	Mycobrowser_v4	CDS	2042001	2043272	.	+	Locus=Rv1801;Name=PPE29;Function=Function	Locus=Rv1801;Name=PPE29;Function=Function	PPE29	Function	NA
1792	Rv1802	0.726490270275054	7.53795469641124	1.37830340242787	0.221245228562618	0.36798565366056	-6.54520390601857	Not Significant	NC_000962.3	Mycobrowser_v4	CDS	2043384	2044775	.	+	Locus=Rv1802;Name=PPE30;Function=Function	Locus=Rv1802;Name=PPE30;Function=Function	PPE30	Function	NA
1793	Rv1803c	1.06014663280261	7.47264169771964	1.42151102572102	0.209002361042726	0.354130252145534	-6.49267861506493	Not Significant	NC_000962.3	Mycobrowser_v4	CDS	2044923	2046842	.	-	Locus=Rv1803c;Name=PE_PGRS32;Function=Function	Locus=Rv1803c;Name=PE_PGRS32;Function=Function	PE_PGRS32	Function	NA
1794	Rv1804c	1.52452651863576	6.58163690655676	7.15698924243989	0.00053721696210023	0.0096031847826611	0.00996165909931257	Significantly Enriched	NC_000962.3	Mycobrowser_v4	CDS	2047023	2047349	.	-	Locus=Rv1804c;Name=Rv1804c;Function=Function	Locus=Rv1804c;Name=Rv1804c;Function=Function	Rv1804c	Function	NA
1795	Rv1805c	-0.221956405462465	7.39672234914206	-0.397903843138085	0.705595520842561	0.812959670550399	-7.41414734999478	Not Significant	NC_000962.3	Mycobrowser_v4	CDS	2047687	2048034	.	-	Locus=Rv1805c;Name=Rv1805c;Function=Unknown;Product=Hypothetical	Locus=Rv1805c;Name=Rv1805c;Function=Unknown;Product=Hypothetical	Rv1805c	Unknown	Hypothetical
1796	Rv1806	1.34332842762282	4.29738262994478	3.9411794769808	0.00895175112695964	0.0438431039437484	-3.16606010695427	Significantly Enriched	NC_000962.3	Mycobrowser_v4	CDS	2048072	2048371	.	+	Locus=Rv1806;Name=PE20;Function=Function	Locus=Rv1806;Name=PE20;Function=Function	PE20	Function	NA
1797	Rv1807	0.597673762178429	6.41966230485197	1.39909986812626	0.215271948067621	0.361632002486248	-6.52001883645192	Not Significant	NC_000962.3	Mycobrowser_v4	CDS	2048398	2049597	.	+	Locus=Rv1807;Name=PPE31;Function=Function	Locus=Rv1807;Name=PPE31;Function=Function	PPE31	Function	NA
1798	Rv1808	0.810311616316732	6.90880203729207	1.5520857017998	0.175751236173288	0.314204782354818	-6.32962526271297	Not Significant	NC_000962.3	Mycobrowser_v4	CDS	2049921	2051150	.	+	Locus=Rv1808;Name=PPE32;Function=Function	Locus=Rv1808;Name=PPE32;Function=Function	PPE32	Function	NA
1799	Rv1809	0.377334156069027	9.44569082401832	1.40622311598196	0.213260518518192	0.359311661503378	-6.51135105423613	Not Significant	NC_000962.3	Mycobrowser_v4	CDS	2051282	2052688	.	+	Locus=Rv1809;Name=PPE33;Function=Function	Locus=Rv1809;Name=PPE33;Function=Function	PPE33	Function	NA
1800	Rv1810	-0.232220956577162	8.8732498699073	-1.19734284504282	0.279940748195114	0.435471585921789	-6.75592854557954	Not Significant	NC_000962.3	Mycobrowser_v4	CDS	2052933	2053289	.	+	Locus=Rv1810;Name=Rv1810;Function=Function	Locus=Rv1810;Name=Rv1810;Function=Function	Rv1810	Function	NA
1801	Rv1811	-0.739519439614178	7.2247243409798	-3.23493302830843	0.0199679941076961	0.0724332927417259	-4.05619740444488	Not Significant	NC_000962.3	Mycobrowser_v4	CDS	2053443	2054147	.	+	Locus=Rv1811;Name=mgtC;Function=Thought	Locus=Rv1811;Name=mgtC;Function=Thought	mgtC	Thought	NA
1802	Rv1812c	-0.331637751939522	7.48970383686811	-4.18636007876316	0.00689832553206476	0.0375907222835603	-2.87428167818706	Not Significant	NC_000962.3	Mycobrowser_v4	CDS	2054157	2055359	.	-	Locus=Rv1812c;Name=Rv1812c;Function=Function	Locus=Rv1812c;Name=Rv1812c;Function=Function	Rv1812c	Function	NA
1803	Rv1813c	-0.445312198229479	7.55493952589296	-1.0516591708811	0.336702761521198	0.495255913771921	-6.91271025455129	Not Significant	NC_000962.3	Mycobrowser_v4	CDS	2055681	2056112	.	-	Locus=Rv1813c;Name=Rv1813c;Function=Function	Locus=Rv1813c;Name=Rv1813c;Function=Function	Rv1813c	Function	NA
1804	Rv1814	-0.0717503083942557	7.93992715519696	-0.901098663253608	0.405050421478259	0.560760465677052	-7.06015457222528	Not Significant	NC_000962.3	Mycobrowser_v4	CDS	2056521	2057423	.	+	Locus=Rv1814;Name=erg3;Function=Involved	Locus=Rv1814;Name=erg3;Function=Involved	erg3	Involved	NA
1805	Rv1815	0.0938312220069584	9.30294188765321	1.49756567917456	0.188975489687563	0.329817312046635	-6.39844545756011	Not Significant	NC_000962.3	Mycobrowser_v4	CDS	2057528	2058193	.	+	Locus=Rv1815;Name=Rv1815;Function=Function	Locus=Rv1815;Name=Rv1815;Function=Function	Rv1815	Function	NA
1806	Rv1816	1.18392914596937	10.5431554852919	5.74176241972291	0.00160169804889064	0.016144625949143	-1.22642473505772	Significantly Enriched	NC_000962.3	Mycobrowser_v4	CDS	2058256	2058960	.	+	Locus=Rv1816;Name=Rv1816;Function=Involved	Locus=Rv1816;Name=Rv1816;Function=Involved	Rv1816	Involved	NA
1807	Rv1817	0.524345601618241	6.62768832679031	5.15256065057285	0.00268524084803457	0.0213284844501031	-1.81113309251671	Not Significant	NC_000962.3	Mycobrowser_v4	CDS	2059595	2061058	.	+	Locus=Rv1817;Name=Rv1817;Function=Function	Locus=Rv1817;Name=Rv1817;Function=Function	Rv1817	Function	NA
1808	Rv1818c	-0.220094161464086	8.79033152544787	-0.370674181924999	0.724653742151224	0.825388459014505	-7.42614450234089	Not Significant	NC_000962.3	Mycobrowser_v4	CDS	2061178	2062674	.	-	Locus=Rv1818c;Name=PE_PGRS33;Function=Function	Locus=Rv1818c;Name=PE_PGRS33;Function=Function	PE_PGRS33	Function	NA
1809	Rv1819c	0.0683102509213089	6.4732639215139	0.794944007029312	0.459376349419242	0.611175787901987	-7.15386945695394	Not Significant	NC_000962.3	Mycobrowser_v4	CDS	2062809	2064728	.	-	Locus=Rv1819c;Name=bacA;Function=Thought	Locus=Rv1819c;Name=bacA;Function=Thought	bacA	Thought	NA
1810	Rv1820	0.0974550799561733	9.32722560700785	0.784438454599917	0.465030059951943	0.614774793931034	-7.16264376354653	Not Significant	NC_000962.3	Mycobrowser_v4	CDS	2064799	2066442	.	+	Locus=Rv1820;Name=ilvG;Function=Valine	Locus=Rv1820;Name=ilvG;Function=Valine	ilvG	Valine	NA
1811	Rv1821	-0.243501336850036	11.1536370005734	-3.00081679930947	0.0265006566829846	0.0879775134265457	-4.36622879325939	Not Significant	NC_000962.3	Mycobrowser_v4	CDS	2066457	2068883	.	+	Locus=Rv1821;Name=secA2;Function=Involved	Locus=Rv1821;Name=secA2;Function=Involved	secA2	Involved	NA
1812	Rv1822	-0.367210169190069	7.08779823409308	-4.03923591108748	0.00805709266458826	0.0411524995414403	-3.04827877949603	Not Significant	NC_000962.3	Mycobrowser_v4	CDS	2069080	2069709	.	+	Locus=Rv1822;Name=pgsA2;Function=Thought	Locus=Rv1822;Name=pgsA2;Function=Thought	pgsA2	Thought	NA
1813	Rv1823	-0.414348959872113	7.30821859275161	-5.53074701610562	0.00191831629339209	0.0179078368402087	-1.43064507236031	Not Significant	NC_000962.3	Mycobrowser_v4	CDS	2069702	2070625	.	+	Locus=Rv1823;Name=Rv1823;Function=Function	Locus=Rv1823;Name=Rv1823;Function=Function	Rv1823	Function	NA
1814	Rv1824	-0.157386642219468	5.6195112945589	-1.30585261602623	0.243262642527448	0.395149501133902	-6.63146629852173	Not Significant	NC_000962.3	Mycobrowser_v4	CDS	2070654	2071019	.	+	Locus=Rv1824;Name=Rv1824;Function=Unknown;Product=Conserved	Locus=Rv1824;Name=Rv1824;Function=Unknown;Product=Conserved	Rv1824	Unknown	Conserved
1815	Rv1825	-0.428544651855564	8.79363795392983	-3.14621580168239	0.0222068651032693	0.0778025661874806	-4.17289797899249	Not Significant	NC_000962.3	Mycobrowser_v4	CDS	2071036	2071914	.	+	Locus=Rv1825;Name=Rv1825;Function=Function	Locus=Rv1825;Name=Rv1825;Function=Function	Rv1825	Function	NA
1816	Rv1826	-0.492370173904204	6.91518813397127	-2.44801848338986	0.0533434382520329	0.138593232094067	-5.11935977879912	Not Significant	NC_000962.3	Mycobrowser_v4	CDS	2071952	2072356	.	+	Locus=Rv1826;Name=gcvH;Function=The	Locus=Rv1826;Name=gcvH;Function=The	gcvH	The	NA
1817	Rv1827	-0.0386471774379249	10.5208818601425	-0.41275299678339	0.69530096354307	0.805630053620015	-7.40726678260898	Not Significant	NC_000962.3	Mycobrowser_v4	CDS	2072596	2073084	.	+	Locus=Rv1827;Name=garA;Function=Function	Locus=Rv1827;Name=garA;Function=Function	garA	Function	NA
1818	Rv1828	-0.59310420266858	6.74504946097952	-6.86339583288034	0.000663642064352164	0.0103792989904527	-0.228957175497686	Not Significant	NC_000962.3	Mycobrowser_v4	CDS	2073081	2073824	.	+	Locus=Rv1828;Name=Rv1828;Function=Function	Locus=Rv1828;Name=Rv1828;Function=Function	Rv1828	Function	NA
1819	Rv1829	-0.33980613630488	8.44741523602257	-1.75016300111133	0.134827647109685	0.260939434386323	-6.07224577195174	Not Significant	NC_000962.3	Mycobrowser_v4	CDS	2073943	2074437	.	+	Locus=Rv1829;Name=Rv1829;Function=Function	Locus=Rv1829;Name=Rv1829;Function=Function	Rv1829	Function	NA
1820	Rv1830	-0.129416044741568	8.71375053423199	-1.15580927106598	0.295218546353822	0.453250722843817	-6.80190787346319	Not Significant	NC_000962.3	Mycobrowser_v4	CDS	2074841	2075518	.	+	Locus=Rv1830;Name=Rv1830;Function=Function	Locus=Rv1830;Name=Rv1830;Function=Function	Rv1830	Function	NA
1821	Rv1831	0.159971579165427	8.35445615582129	1.70982869624364	0.142322450432346	0.272460068077968	-6.12546823925557	Not Significant	NC_000962.3	Mycobrowser_v4	CDS	2075571	2075828	.	+	Locus=Rv1831;Name=Rv1831;Function=Unknown;Product=Hypothetical	Locus=Rv1831;Name=Rv1831;Function=Unknown;Product=Hypothetical	Rv1831	Unknown	Hypothetical
1822	Rv1832	0.103284285760338	11.8316658398137	0.634678873615697	0.550958931002766	0.688831403617978	-7.27718142604884	Not Significant	NC_000962.3	Mycobrowser_v4	CDS	2075877	2078702	.	+	Locus=Rv1832;Name=gcvB;Function=The	Locus=Rv1832;Name=gcvB;Function=The	gcvB	The	NA
1823	Rv1833c	0.517484279351421	7.46170716085498	3.22257564734504	0.0202642915838383	0.073094182432158	-4.07239260336324	Not Significant	NC_000962.3	Mycobrowser_v4	CDS	2078929	2079789	.	-	Locus=Rv1833c;Name=Rv1833c;Function=May	Locus=Rv1833c;Name=Rv1833c;Function=May	Rv1833c	May	NA
1824	Rv1834	0.42888209881832	5.84271063075933	3.08619645083612	0.0238785641596861	0.081631676637295	-4.25240160041268	Not Significant	NC_000962.3	Mycobrowser_v4	CDS	2079830	2080696	.	+	Locus=Rv1834;Name=lipZ;Function=Unknown;Product=Probable	Locus=Rv1834;Name=lipZ;Function=Unknown;Product=Probable	lipZ	Unknown	Probable
1825	Rv1835c	-0.266857030484873	7.9129758480244	-4.01420234120976	0.00827547452507251	0.0418483739835329	-3.07821016792079	Not Significant	NC_000962.3	Mycobrowser_v4	CDS	2080701	2082587	.	-	Locus=Rv1835c;Name=Rv1835c;Function=Function	Locus=Rv1835c;Name=Rv1835c;Function=Function	Rv1835c	Function	NA
1826	Rv1836c	-0.324028287358153	10.7073097337121	-3.30990332334057	0.0182702903985677	0.0686370369027273	-3.95837120970837	Not Significant	NC_000962.3	Mycobrowser_v4	CDS	2082603	2084636	.	-	Locus=Rv1836c;Name=Rv1836c;Function=Function	Locus=Rv1836c;Name=Rv1836c;Function=Function	Rv1836c	Function	NA
1827	Rv1837c	-0.397972141167251	10.6215739453159	-1.77418745564885	0.13055069318845	0.254790273443773	-6.0403764950425	Not Significant	NC_000962.3	Mycobrowser_v4	CDS	2084756	2086981	.	-	Locus=Rv1837c;Name=glcB;Function=Involved	Locus=Rv1837c;Name=glcB;Function=Involved	glcB	Involved	NA
1828	Rv1838c	0.0539851857505411	7.40632290765498	0.593079777030295	0.576545628702947	0.710774655341105	-7.30531982889837	Not Significant	NC_000962.3	Mycobrowser_v4	CDS	2087257	2087652	.	-	Locus=Rv1838c;Name=vapC13;Function=Unknown;Product=Possible	Locus=Rv1838c;Name=vapC13;Function=Unknown;Product=Possible	vapC13	Unknown	Possible
1829	Rv1839c	0.627640180970877	6.81785376540418	5.06049799229759	0.00292207645701064	0.0220829545061853	-1.90667315294459	Not Significant	NC_000962.3	Mycobrowser_v4	CDS	2087649	2087912	.	-	Locus=Rv1839c;Name=vapB13;Function=Unknown;Product=Possible	Locus=Rv1839c;Name=vapB13;Function=Unknown;Product=Possible	vapB13	Unknown	Possible
1830	Rv1840c	0.653757586732642	7.10315122438448	0.678290158553959	0.524921538883771	0.666773704091266	-7.24592194983648	Not Significant	NC_000962.3	Mycobrowser_v4	CDS	2087971	2089518	.	-	Locus=Rv1840c;Name=PE_PGRS34;Function=Function	Locus=Rv1840c;Name=PE_PGRS34;Function=Function	PE_PGRS34	Function	NA
1831	Rv1841c	0.141290088001552	6.47388841596804	1.85404007601355	0.117284100484804	0.237327880889729	-5.93364206475655	Not Significant	NC_000962.3	Mycobrowser_v4	CDS	2089681	2090718	.	-	Locus=Rv1841c;Name=Rv1841c;Function=Unknown;Product=Conserved	Locus=Rv1841c;Name=Rv1841c;Function=Unknown;Product=Conserved	Rv1841c	Unknown	Conserved
1832	Rv1842c	0.0167786379142676	10.1220153955206	0.193387214600574	0.853557626621895	0.910360857526348	-7.4840905180482	Not Significant	NC_000962.3	Mycobrowser_v4	CDS	2090718	2092085	.	-	Locus=Rv1842c;Name=Rv1842c;Function=Unknown;Product=Conserved	Locus=Rv1842c;Name=Rv1842c;Function=Unknown;Product=Conserved	Rv1842c	Unknown	Conserved
1833	Rv1843c	-0.381225068287723	8.78294026496819	-2.5700652060488	0.0455512499614626	0.12627169861112	-4.95131334415917	Not Significant	NC_000962.3	Mycobrowser_v4	CDS	2092259	2093698	.	-	Locus=Rv1843c;Name=guaB1;Function=Involved	Locus=Rv1843c;Name=guaB1;Function=Involved	guaB1	Involved	NA
1834	Rv1844c	-0.345129671340224	10.6365631240735	-2.32051269746117	0.0630237769553615	0.154561146761353	-5.29532531645635	Not Significant	NC_000962.3	Mycobrowser_v4	CDS	2093731	2095188	.	-	Locus=Rv1844c;Name=gnd1;Function=Involved	Locus=Rv1844c;Name=gnd1;Function=Involved	gnd1	Involved	NA
1835	Rv1845c	-0.197466082907171	8.10621344694021	-0.966884774547136	0.373942079629992	0.532132568160851	-6.99770973722878	Not Significant	NC_000962.3	Mycobrowser_v4	CDS	2095218	2096168	.	-	Locus=Rv1845c;Name=blaR;Function=Involved	Locus=Rv1845c;Name=blaR;Function=Involved	blaR	Involved	NA
1836	Rv1846c	0.244736009922942	9.35202702491368	2.93546186641502	0.0287218576916268	0.0923083981303152	-4.45390766253616	Not Significant	NC_000962.3	Mycobrowser_v4	CDS	2096183	2096599	.	-	Locus=Rv1846c;Name=blaI;Function=Involved	Locus=Rv1846c;Name=blaI;Function=Involved	blaI	Involved	NA
1837	Rv1847	-0.156045973203785	7.80077433115351	-1.96634627457932	0.100890126830155	0.214016491479658	-5.78177838785598	Not Significant	NC_000962.3	Mycobrowser_v4	CDS	2096877	2097299	.	+	Locus=Rv1847;Name=Rv1847;Function=Function	Locus=Rv1847;Name=Rv1847;Function=Function	Rv1847	Function	NA
1838	Rv1848	0.261419071797881	8.18804914832511	3.3307626142864	0.0178269149331645	0.0674269707676152	-3.93128527547918	Not Significant	NC_000962.3	Mycobrowser_v4	CDS	2097348	2097650	.	+	Locus=Rv1848;Name=ureA;Function=Involved	Locus=Rv1848;Name=ureA;Function=Involved	ureA	Involved	NA
1839	Rv1849	0.424102374843238	4.18027850083079	3.82378120595031	0.0101740857165268	0.0468609959866536	-3.30897793113731	Not Significant	NC_000962.3	Mycobrowser_v4	CDS	2097647	2097961	.	+	Locus=Rv1849;Name=ureB;Function=Involved	Locus=Rv1849;Name=ureB;Function=Involved	ureB	Involved	NA
1840	Rv1850	0.269861923787293	7.23717244042518	3.50111942504109	0.0146233122014595	0.0584932488058382	-3.71231073740621	Not Significant	NC_000962.3	Mycobrowser_v4	CDS	2097961	2099694	.	+	Locus=Rv1850;Name=ureC;Function=Involved	Locus=Rv1850;Name=ureC;Function=Involved	ureC	Involved	NA
1841	Rv1851	0.188581805831465	5.62133319296103	0.532570237673765	0.615024723362405	0.743839721356892	-7.34322925203748	Not Significant	NC_000962.3	Mycobrowser_v4	CDS	2099694	2100329	.	+	Locus=Rv1851;Name=ureF;Function=Probably	Locus=Rv1851;Name=ureF;Function=Probably	ureF	Probably	NA
1842	Rv1852	0.471637886065134	5.39318848914336	1.99498134674177	0.0970963311029124	0.210163085179134	-5.74279270750859	Not Significant	NC_000962.3	Mycobrowser_v4	CDS	2100340	2101014	.	+	Locus=Rv1852;Name=ureG;Function=Probably	Locus=Rv1852;Name=ureG;Function=Probably	ureG	Probably	NA
1843	Rv1853	-0.276190958332934	6.78697299772287	-3.15081425057893	0.0220842220950015	0.0775139291719725	-4.16682481581965	Not Significant	NC_000962.3	Mycobrowser_v4	CDS	2101022	2101648	.	+	Locus=Rv1853;Name=ureD;Function=Probably	Locus=Rv1853;Name=ureD;Function=Probably	ureD	Probably	NA
1844	Rv1854c	0.692406762012057	10.4700783753732	6.82161747161615	0.000684315282277809	0.0104580443456521	-0.263653819283346	Not Significant	NC_000962.3	Mycobrowser_v4	CDS	2101651	2103042	.	-	Locus=Rv1854c;Name=ndh;Function=Transfer	Locus=Rv1854c;Name=ndh;Function=Transfer	ndh	Transfer	NA
1845	Rv1855c	-0.209875994010295	8.37383497863953	-1.80607035690874	0.125082581505137	0.246992088898019	-5.99790261124537	Not Significant	NC_000962.3	Mycobrowser_v4	CDS	2103184	2104107	.	-	Locus=Rv1855c;Name=Rv1855c;Function=Function	Locus=Rv1855c;Name=Rv1855c;Function=Function	Rv1855c	Function	NA
1846	Rv1856c	-0.263087125726447	8.50741245838802	-0.680762297376764	0.523470155193892	0.666163907929967	-7.2440971066392	Not Significant	NC_000962.3	Mycobrowser_v4	CDS	2104146	2104823	.	-	Locus=Rv1856c;Name=Rv1856c;Function=Function	Locus=Rv1856c;Name=Rv1856c;Function=Function	Rv1856c	Function	NA
1847	Rv1857	-0.322922064974186	7.44359800306443	-0.710732420190533	0.50608722331244	0.651568466136956	-7.22153114977039	Not Significant	NC_000962.3	Mycobrowser_v4	CDS	2104985	2105770	.	+	Locus=Rv1857;Name=modA;Function=Involved	Locus=Rv1857;Name=modA;Function=Involved	modA	Involved	NA
1848	Rv1858	-0.600369390427304	7.50019149861926	-3.5553227852672	0.0137431553835452	0.0562443330733523	-3.64349468799174	Not Significant	NC_000962.3	Mycobrowser_v4	CDS	2105773	2106567	.	+	Locus=Rv1858;Name=modB;Function=Part	Locus=Rv1858;Name=modB;Function=Part	modB	Part	NA
1849	Rv1859	-0.0727455070505245	4.75915994618425	-1.01032149564395	0.354464679435041	0.513044452347036	-6.95477117644567	Not Significant	NC_000962.3	Mycobrowser_v4	CDS	2106574	2107683	.	+	Locus=Rv1859;Name=modC;Function=Part	Locus=Rv1859;Name=modC;Function=Part	modC	Part	NA
1850	Rv1860	-0.197048085732925	10.1011185700017	-2.44371340656631	0.0536431034684764	0.138953919679973	-5.12529681530551	Not Significant	NC_000962.3	Mycobrowser_v4	CDS	2107736	2108713	.	+	Locus=Rv1860;Name=apa;Function=Unknown	Locus=Rv1860;Name=apa;Function=Unknown	apa	Unknown	NA
1851	Rv1861	0.265721996134417	6.97233604459677	1.51994807674174	0.183435711802363	0.323192299834674	-6.37031349252906	Not Significant	NC_000962.3	Mycobrowser_v4	CDS	2109165	2109470	.	+	Locus=Rv1861;Name=Rv1861;Function=Function	Locus=Rv1861;Name=Rv1861;Function=Function	Rv1861	Function	NA
1852	Rv1862	-0.00184479546848682	7.4265087214094	-0.00613634235904679	0.995319138111012	0.996343128993842	-7.50600768727339	Not Significant	NC_000962.3	Mycobrowser_v4	CDS	2109544	2110584	.	+	Locus=Rv1862;Name=adhA;Function=Catalyzes	Locus=Rv1862;Name=adhA;Function=Catalyzes	adhA	Catalyzes	NA
1853	Rv1863c	-0.776015181801696	8.0035011772022	-5.22233997626699	0.00252038395563637	0.0203527302156165	-1.73949104103315	Not Significant	NC_000962.3	Mycobrowser_v4	CDS	2110591	2111361	.	-	Locus=Rv1863c;Name=Rv1863c;Function=Unknown;Product=Probable	Locus=Rv1863c;Name=Rv1863c;Function=Unknown;Product=Probable	Rv1863c	Unknown	Probable
1854	Rv1864c	-0.45161754517236	5.6862851815773	-5.32949684528095	0.00228937331558713	0.0197566318054659	-1.63075397198046	Not Significant	NC_000962.3	Mycobrowser_v4	CDS	2111354	2112109	.	-	Locus=Rv1864c;Name=Rv1864c;Function=Function	Locus=Rv1864c;Name=Rv1864c;Function=Function	Rv1864c	Function	NA
1855	Rv1865c	0.189672107787149	5.6106483991068	2.11927110158433	0.0822536710296925	0.186448041728342	-5.57265576941977	Not Significant	NC_000962.3	Mycobrowser_v4	CDS	2112106	2112966	.	-	Locus=Rv1865c;Name=Rv1865c;Function=Function	Locus=Rv1865c;Name=Rv1865c;Function=Function	Rv1865c	Function	NA
1856	Rv1866	0.0843897679328354	6.60689846076176	1.017393867096	0.351372585764053	0.510007107204068	-6.94765637513405	Not Significant	NC_000962.3	Mycobrowser_v4	CDS	2113140	2115476	.	+	Locus=Rv1866;Name=Rv1866;Function=Function	Locus=Rv1866;Name=Rv1866;Function=Function	Rv1866	Function	NA
1857	Rv1867	0.0954621570159935	7.91163156351822	0.82574916856609	0.443085573513725	0.594911697276627	-7.12761002146962	Not Significant	NC_000962.3	Mycobrowser_v4	CDS	2115764	2117248	.	+	Locus=Rv1867;Name=Rv1867;Function=Function	Locus=Rv1867;Name=Rv1867;Function=Function	Rv1867	Function	NA
1858	Rv1868	0.692309878195212	8.36439540883469	3.22947846513299	0.0200981837304298	0.0726971478427813	-4.06334355745633	Not Significant	NC_000962.3	Mycobrowser_v4	CDS	2117347	2119446	.	+	Locus=Rv1868;Name=Rv1868;Function=Function	Locus=Rv1868;Name=Rv1868;Function=Function	Rv1868	Function	NA
1859	Rv1869c	0.674354935863985	9.86739251438651	8.38658516937302	0.000238359638880939	0.00657769634750966	0.9256349249957	Not Significant	NC_000962.3	Mycobrowser_v4	CDS	2119460	2120695	.	-	Locus=Rv1869c;Name=Rv1869c;Function=Function	Locus=Rv1869c;Name=Rv1869c;Function=Function	Rv1869c	Function	NA
1860	Rv1870c	0.519714641985592	9.04328650465018	4.13206136745861	0.00730244466717524	0.0389864398417641	-2.93811791980506	Not Significant	NC_000962.3	Mycobrowser_v4	CDS	2120795	2121430	.	-	Locus=Rv1870c;Name=Rv1870c;Function=Unknown;Product=Conserved	Locus=Rv1870c;Name=Rv1870c;Function=Unknown;Product=Conserved	Rv1870c	Unknown	Conserved
1861	Rv1871c	0.50794084579967	10.0838364437261	4.32597189975059	0.00597087950172367	0.0346622751012184	-2.71218561235224	Not Significant	NC_000962.3	Mycobrowser_v4	CDS	2121495	2121884	.	-	Locus=Rv1871c;Name=Rv1871c;Function=Function	Locus=Rv1871c;Name=Rv1871c;Function=Function	Rv1871c	Function	NA
1862	Rv1872c	0.849967850419667	13.1314409532286	13.5088991078368	1.90369899898066e-05	0.00186271921410392	3.70638889403063	Not Significant	NC_000962.3	Mycobrowser_v4	CDS	2121907	2123151	.	-	Locus=Rv1872c;Name=lldD2;Function=Involved	Locus=Rv1872c;Name=lldD2;Function=Involved	lldD2	Involved	NA
1863	Rv1873	-0.860501145077135	5.11385710699115	-3.54144718878842	0.0139626803929164	0.0567416164210722	-3.66107091533491	Not Significant	NC_000962.3	Mycobrowser_v4	CDS	2123174	2123611	.	+	Locus=Rv1873;Name=Rv1873;Function=Unknown;Product=Conserved	Locus=Rv1873;Name=Rv1873;Function=Unknown;Product=Conserved	Rv1873	Unknown	Conserved
1864	Rv1874	0.315863592264144	4.22761610185882	1.81318948403358	0.123893184975277	0.245884000790491	-5.98839194590441	Not Significant	NC_000962.3	Mycobrowser_v4	CDS	2123684	2124370	.	+	Locus=Rv1874;Name=Rv1874;Function=Unknown;Product=Unknown	Locus=Rv1874;Name=Rv1874;Function=Unknown;Product=Unknown	Rv1874	Unknown	Unknown
1865	Rv1875	-0.24945328610648	7.54469610504256	-1.46588562044364	0.197087776014351	0.340346257365171	-6.43796039129925	Not Significant	NC_000962.3	Mycobrowser_v4	CDS	2124381	2124824	.	+	Locus=Rv1875;Name=Rv1875;Function=Function	Locus=Rv1875;Name=Rv1875;Function=Function	Rv1875	Function	NA
1866	Rv1876	-0.152221287342595	7.8097214619191	-0.948177702239476	0.382589961017322	0.539702837361151	-7.01579041045183	Not Significant	NC_000962.3	Mycobrowser_v4	CDS	2125340	2125819	.	+	Locus=Rv1876;Name=bfrA;Function=Involved	Locus=Rv1876;Name=bfrA;Function=Involved	bfrA	Involved	NA
1867	Rv1877	0.459156051353036	8.57933004385159	3.89752862564904	0.0093857574056015	0.0447663821355405	-3.2189578008521	Not Significant	NC_000962.3	Mycobrowser_v4	CDS	2125904	2127967	.	+	Locus=Rv1877;Name=Rv1877;Function=Unknown;	Locus=Rv1877;Name=Rv1877;Function=Unknown;	Rv1877	Unknown	NA
1868	Rv1878	0.225107727690333	6.2274155377113	2.3413832256997	0.0613196793273306	0.152107196903742	-5.26651412066919	Not Significant	NC_000962.3	Mycobrowser_v4	CDS	2128022	2129374	.	+	Locus=Rv1878;Name=glnA3;Function=Involved	Locus=Rv1878;Name=glnA3;Function=Involved	glnA3	Involved	NA
1869	Rv1879	-0.296345618554611	9.16384521706903	-4.66541760324189	0.00425248914810965	0.0277598304133379	-2.33019731375614	Not Significant	NC_000962.3	Mycobrowser_v4	CDS	2129377	2130513	.	+	Locus=Rv1879;Name=Rv1879;Function=Function	Locus=Rv1879;Name=Rv1879;Function=Function	Rv1879	Function	NA
1870	Rv1880c	0.0995710810308879	9.77513550487252	0.74696905377011	0.48559890954325	0.634019034807072	-7.19317206651381	Not Significant	NC_000962.3	Mycobrowser_v4	CDS	2130541	2131857	.	-	Locus=Rv1880c;Name=cyp140;Function=Cytochromes	Locus=Rv1880c;Name=cyp140;Function=Cytochromes	cyp140	Cytochromes	NA
1871	Rv1881c	0.0551454394512669	7.29149492563558	0.733307826627673	0.493254523557538	0.64178935168042	-7.20399977457483	Not Significant	NC_000962.3	Mycobrowser_v4	CDS	2131907	2132329	.	-	Locus=Rv1881c;Name=lppE;Function=Unknown;Product=Possible	Locus=Rv1881c;Name=lppE;Function=Unknown;Product=Possible	lppE	Unknown	Possible
1872	Rv1882c	0.0503749908749995	8.37190366456485	0.382177988327571	0.716574212913752	0.819784490493922	-7.42117435290999	Not Significant	NC_000962.3	Mycobrowser_v4	CDS	2132370	2133203	.	-	Locus=Rv1882c;Name=Rv1882c;Function=Function	Locus=Rv1882c;Name=Rv1882c;Function=Function	Rv1882c	Function	NA
1873	Rv1883c	-0.033694613803732	8.94717069740473	-0.356719383343214	0.734508005747537	0.830922547915425	-7.43197940841612	Not Significant	NC_000962.3	Mycobrowser_v4	CDS	2133231	2133692	.	-	Locus=Rv1883c;Name=Rv1883c;Function=Function	Locus=Rv1883c;Name=Rv1883c;Function=Function	Rv1883c	Function	NA
1874	Rv1884c	0.657847445040584	9.56255756479583	10.1646638544185	8.70541694454029e-05	0.00412506813962001	2.04971596853456	Not Significant	NC_000962.3	Mycobrowser_v4	CDS	2133731	2134261	.	-	Locus=Rv1884c;Name=rpfC;Function=Thought	Locus=Rv1884c;Name=rpfC;Function=Thought	rpfC	Thought	NA
1875	Rv1885c	-0.601712347709313	5.80433687705391	-3.32434749610565	0.0179619840606107	0.0677403507402101	-3.93960912542869	Not Significant	NC_000962.3	Mycobrowser_v4	CDS	2134273	2134872	.	-	Locus=Rv1885c;Name=Rv1885c;Function=Involved	Locus=Rv1885c;Name=Rv1885c;Function=Involved	Rv1885c	Involved	NA
1876	Rv1886c	-0.964276814659527	10.131560244769	-3.93806916771033	0.00898191420216472	0.0438614931930051	-3.16981980292147	Not Significant	NC_000962.3	Mycobrowser_v4	CDS	2134890	2135867	.	-	Locus=Rv1886c;Name=fbpB;Function=Involved	Locus=Rv1886c;Name=fbpB;Function=Involved	fbpB	Involved	NA
1877	Rv1887	-0.531989744585802	10.113043140796	-4.50149234326121	0.00499968170007651	0.0306920523291763	-2.51253814570797	Not Significant	NC_000962.3	Mycobrowser_v4	CDS	2136258	2137400	.	+	Locus=Rv1887;Name=Rv1887;Function=Unknown;Product=Hypothetical	Locus=Rv1887;Name=Rv1887;Function=Unknown;Product=Hypothetical	Rv1887	Unknown	Hypothetical
1878	Rv1888A	-0.129489866458412	4.27831447577215	-1.0294050066655	0.346171722207187	0.504606869973922	-6.93549564987244	Not Significant	NC_000962.3	Mycobrowser_v4	CDS	2138444	2138617	.	-	Locus=Rv1888A;Name=Rv1888A;Function=Function	Locus=Rv1888A;Name=Rv1888A;Function=Function	Rv1888A	Function	NA
1879	Rv1888c	-0.950009912193217	9.32753866190563	-4.87015971634851	0.00349204264291693	0.0246661160911664	-2.10794270843571	Not Significant	NC_000962.3	Mycobrowser_v4	CDS	2137519	2138079	.	-	Locus=Rv1888c;Name=Rv1888c;Function=Unknown;Product=Possible	Locus=Rv1888c;Name=Rv1888c;Function=Unknown;Product=Possible	Rv1888c	Unknown	Possible
1880	Rv1889c	0.0868593943980462	4.72063015966516	0.705500003550535	0.509093674742428	0.653278134552433	-7.22552948338513	Not Significant	NC_000962.3	Mycobrowser_v4	CDS	2138661	2139017	.	-	Locus=Rv1889c;Name=Rv1889c;Function=Function	Locus=Rv1889c;Name=Rv1889c;Function=Function	Rv1889c	Function	NA
1881	Rv1890c	0.575149589110648	7.70127971064437	4.91039284312073	0.0033616384860381	0.0240505459331991	-2.06497385186662	Not Significant	NC_000962.3	Mycobrowser_v4	CDS	2139076	2139687	.	-	Locus=Rv1890c;Name=Rv1890c;Function=Unknown;Product=Hypothetical	Locus=Rv1890c;Name=Rv1890c;Function=Unknown;Product=Hypothetical	Rv1890c	Unknown	Hypothetical
1882	Rv1891	-0.134986517733908	7.6713870382488	-1.56337331952004	0.173126058130509	0.311083387924257	-6.31525500698141	Not Significant	NC_000962.3	Mycobrowser_v4	CDS	2139741	2140148	.	+	Locus=Rv1891;Name=Rv1891;Function=Function	Locus=Rv1891;Name=Rv1891;Function=Function	Rv1891	Function	NA
1883	Rv1892	-0.156102734781019	7.23504910078041	-1.61335485745832	0.161948421930673	0.296473780881551	-6.25115449184361	Not Significant	NC_000962.3	Mycobrowser_v4	CDS	2140165	2140476	.	+	Locus=Rv1892;Name=Rv1892;Function=Unknown;Product=Probable	Locus=Rv1892;Name=Rv1892;Function=Unknown;Product=Probable	Rv1892	Unknown	Probable
1884	Rv1893	-0.277176254625115	7.30243669558501	-1.43459566831097	0.20542089208421	0.349736706908025	-6.47662313059451	Not Significant	NC_000962.3	Mycobrowser_v4	CDS	2140486	2140704	.	+	Locus=Rv1893;Name=Rv1893;Function=Function	Locus=Rv1893;Name=Rv1893;Function=Function	Rv1893	Function	NA
1885	Rv1894c	0.571284129232188	7.63274190461214	4.5691680716396	0.00467436879197786	0.029533511912951	-2.4367810180758	Not Significant	NC_000962.3	Mycobrowser_v4	CDS	2140739	2141869	.	-	Locus=Rv1894c;Name=Rv1894c;Function=Function	Locus=Rv1894c;Name=Rv1894c;Function=Function	Rv1894c	Function	NA
1886	Rv1895	-0.567981208493509	7.64079567592878	-2.9376918307579	0.028642787638254	0.0921303549488303	-4.45090849469166	Not Significant	NC_000962.3	Mycobrowser_v4	CDS	2142521	2143675	.	+	Locus=Rv1895;Name=Rv1895;Function=Function	Locus=Rv1895;Name=Rv1895;Function=Function	Rv1895	Function	NA
1887	Rv1896c	0.107943018016507	5.65834581252535	0.384519110069325	0.71493492082195	0.818871898716607	-7.42014523585149	Not Significant	NC_000962.3	Mycobrowser_v4	CDS	2143535	2144446	.	-	Locus=Rv1896c;Name=Rv1896c;Function=Function	Locus=Rv1896c;Name=Rv1896c;Function=Function	Rv1896c	Function	NA
1888	Rv1897c	0.34648678035547	4.922454573936	2.12107824473507	0.0820560608067327	0.18632566432894	-5.57017309577301	Not Significant	NC_000962.3	Mycobrowser_v4	CDS	2144451	2144882	.	-	Locus=Rv1897c;Name=Rv1897c;Function=Function	Locus=Rv1897c;Name=Rv1897c;Function=Function	Rv1897c	Function	NA
1889	Rv1898	-0.0818083347632275	6.67154952747692	-0.706266751610733	0.508652361321262	0.653145274968646	-7.22494511559745	Not Significant	NC_000962.3	Mycobrowser_v4	CDS	2144940	2145248	.	+	Locus=Rv1898;Name=Rv1898;Function=Function	Locus=Rv1898;Name=Rv1898;Function=Function	Rv1898	Function	NA
1890	Rv1899c	0.124052199517148	7.94388910010836	0.42755031884872	0.685113979248131	0.799060116042471	-7.40017475977399	Not Significant	NC_000962.3	Mycobrowser_v4	CDS	2145214	2146245	.	-	Locus=Rv1899c;Name=lppD;Function=Unknown;Product=Possible	Locus=Rv1899c;Name=lppD;Function=Unknown;Product=Possible	lppD	Unknown	Possible
1891	Rv1900c	-0.164047281235748	9.705390772156	-2.40076831483974	0.0567324939968467	0.144315599108319	-5.18454398592639	Not Significant	NC_000962.3	Mycobrowser_v4	CDS	2146245	2147633	.	-	Locus=Rv1900c;Name=lipJ;Function=Function	Locus=Rv1900c;Name=lipJ;Function=Function	lipJ	Function	NA
1892	Rv1901	-0.337925878492504	8.41457229071031	-1.55105860912071	0.175991993444129	0.314229895074857	-6.33093084164967	Not Significant	NC_000962.3	Mycobrowser_v4	CDS	2147662	2148954	.	+	Locus=Rv1901;Name=cinA;Function=Unknown;Product=Probable	Locus=Rv1901;Name=cinA;Function=Unknown;Product=Probable	cinA	Unknown	Probable
1893	Rv1902c	-0.188009458140367	7.44553711384629	-2.21792178477204	0.07215724906299	0.16958696458524	-5.43687323356112	Not Significant	NC_000962.3	Mycobrowser_v4	CDS	2149006	2150274	.	-	Locus=Rv1902c;Name=nanT;Function=Involved	Locus=Rv1902c;Name=nanT;Function=Involved	nanT	Involved	NA
1894	Rv1903	0.414389020057414	6.27005005961875	2.51469572098115	0.0489235813454591	0.132505621848662	-5.02747906097579	Not Significant	NC_000962.3	Mycobrowser_v4	CDS	2150364	2150768	.	+	Locus=Rv1903;Name=Rv1903;Function=Unknown;Product=Probable	Locus=Rv1903;Name=Rv1903;Function=Unknown;Product=Probable	Rv1903	Unknown	Probable
1895	Rv1904	0.0125295320646295	9.05656936177606	0.08554771293541	0.934836709230343	0.958983782900499	-7.50172493420297	Not Significant	NC_000962.3	Mycobrowser_v4	CDS	2150954	2151385	.	+	Locus=Rv1904;Name=Rv1904;Function=Function	Locus=Rv1904;Name=Rv1904;Function=Function	Rv1904	Function	NA
1896	Rv1905c	-0.261749922666546	7.97335187577538	-3.52602393725781	0.0142113104827502	0.0573493397453438	-3.68063999641666	Not Significant	NC_000962.3	Mycobrowser_v4	CDS	2151433	2152395	.	-	Locus=Rv1905c;Name=aao;Function=Wide	Locus=Rv1905c;Name=aao;Function=Wide	aao	Wide	NA
1897	Rv1906c	-0.14842022486159	8.38171524253135	-2.21194364016371	0.0727306153030987	0.170419960722252	-5.44511368907955	Not Significant	NC_000962.3	Mycobrowser_v4	CDS	2152425	2152895	.	-	Locus=Rv1906c;Name=Rv1906c;Function=Function	Locus=Rv1906c;Name=Rv1906c;Function=Function	Rv1906c	Function	NA
1898	Rv1907c	-0.366882735142889	8.35134137011356	-0.476195541929935	0.652151819039106	0.772193340975945	-7.37522346127351	Not Significant	NC_000962.3	Mycobrowser_v4	CDS	2153235	2153882	.	-	Locus=Rv1907c;Name=Rv1907c;Function=Unknown;Product=Hypothetical	Locus=Rv1907c;Name=Rv1907c;Function=Unknown;Product=Hypothetical	Rv1907c	Unknown	Hypothetical
1899	Rv1908c	-1.73948793398782	10.811775464319	-1.88450125739807	0.11258768226821	0.230384468658188	-5.89263385704539	Not Significant	NC_000962.3	Mycobrowser_v4	CDS	2153889	2156111	.	-	Locus=Rv1908c;Name=katG;Function=Multifunctional	Locus=Rv1908c;Name=katG;Function=Multifunctional	katG	Multifunctional	NA
1900	Rv1909c	-1.64598549239388	9.49969511835492	-1.50917287741367	0.186083106086112	0.326768104694133	-6.38387820653491	Not Significant	NC_000962.3	Mycobrowser_v4	CDS	2156149	2156592	.	-	Locus=Rv1909c;Name=furA;Function=Acts	Locus=Rv1909c;Name=furA;Function=Acts	furA	Acts	NA
1901	Rv1910c	-0.333260421169426	7.38925952523049	-1.99065018187433	0.0976606563615126	0.210662873123242	-5.74869538172208	Not Significant	NC_000962.3	Mycobrowser_v4	CDS	2156706	2157299	.	-	Locus=Rv1910c;Name=Rv1910c;Function=Unknown;Product=Probable	Locus=Rv1910c;Name=Rv1910c;Function=Unknown;Product=Probable	Rv1910c	Unknown	Probable
1902	Rv1911c	-0.320521497455164	8.40019261940807	-3.64605560941612	0.0123995163295711	0.0531240213713093	-3.5292503209951	Not Significant	NC_000962.3	Mycobrowser_v4	CDS	2157382	2157987	.	-	Locus=Rv1911c;Name=lppC;Function=Unknown;Product=Probable	Locus=Rv1911c;Name=lppC;Function=Unknown;Product=Probable	lppC	Unknown	Probable
1903	Rv1912c	-0.237317962126529	7.23514727749401	-2.89242816644888	0.0302955452794596	0.0955615207781557	-4.51188531088481	Not Significant	NC_000962.3	Mycobrowser_v4	CDS	2158087	2159091	.	-	Locus=Rv1912c;Name=fadB5;Function=Thought	Locus=Rv1912c;Name=fadB5;Function=Thought	fadB5	Thought	NA
1904	Rv1913	-0.481240770222999	6.83732652249965	-3.26566490752628	0.0192517478598808	0.0704871144596953	-4.01600704555224	Not Significant	NC_000962.3	Mycobrowser_v4	CDS	2159191	2159943	.	+	Locus=Rv1913;Name=Rv1913;Function=Unknown;Product=Conserved	Locus=Rv1913;Name=Rv1913;Function=Unknown;Product=Conserved	Rv1913	Unknown	Conserved
1905	Rv1914c	-0.374139444999424	5.6664997720792	-3.29762393582387	0.0185370218448075	0.0689733164627063	-3.97434332203551	Not Significant	NC_000962.3	Mycobrowser_v4	CDS	2159921	2160328	.	-	Locus=Rv1914c;Name=Rv1914c;Function=Unknown;Product=Unknown	Locus=Rv1914c;Name=Rv1914c;Function=Unknown;Product=Unknown	Rv1914c	Unknown	Unknown
1906	Rv1915	-0.652175149466453	8.45761321409026	-7.60542033147197	0.000394316774917085	0.00826150446121078	0.359075645106034	Not Significant	NC_000962.3	Mycobrowser_v4	CDS	2160463	2161566	.	+	Locus=Rv1915;Name=aceAa;Function=Involved	Locus=Rv1915;Name=aceAa;Function=Involved	aceAa	Involved	NA
1907	Rv1916	-0.792482824199432	9.0861666357738	-4.84637148904515	0.00357187110241069	0.0250203849273943	-2.13345667952184	Not Significant	NC_000962.3	Mycobrowser_v4	CDS	2161566	2162762	.	+	Locus=Rv1916;Name=aceAb;Function=Involved	Locus=Rv1916;Name=aceAb;Function=Involved	aceAb	Involved	NA
1908	Rv1917c	0.63586961326676	8.09358808837084	2.84254777558253	0.0322386437980423	0.0997634505140183	-4.57931657945783	Not Significant	NC_000962.3	Mycobrowser_v4	CDS	2162932	2167311	.	-	Locus=Rv1917c;Name=PPE34;Function=Function	Locus=Rv1917c;Name=PPE34;Function=Function	PPE34	Function	NA
1909	Rv1918c	0.542825738830802	8.76819394173929	5.09786588843673	0.00282316220823541	0.0218120936479017	-1.86775304027295	Not Significant	NC_000962.3	Mycobrowser_v4	CDS	2167649	2170612	.	-	Locus=Rv1918c;Name=PPE35;Function=Function	Locus=Rv1918c;Name=PPE35;Function=Function	PPE35	Function	NA
1910	Rv1919c	-0.660250498186837	7.40555906715603	-4.04795555732784	0.00798256458119447	0.0410411378467753	-3.03787535008522	Not Significant	NC_000962.3	Mycobrowser_v4	CDS	2171061	2171525	.	-	Locus=Rv1919c;Name=Rv1919c;Function=Function	Locus=Rv1919c;Name=Rv1919c;Function=Function	Rv1919c	Function	NA
1911	Rv1920	-0.258708629421156	8.54366422182615	-2.47849778940655	0.0512722807436616	0.136091398061939	-5.07734128203485	Not Significant	NC_000962.3	Mycobrowser_v4	CDS	2171623	2172486	.	+	Locus=Rv1920;Name=Rv1920;Function=Unknown;Product=Probable	Locus=Rv1920;Name=Rv1920;Function=Unknown;Product=Probable	Rv1920	Unknown	Probable
1912	Rv1921c	0.17823110786663	7.26861635640993	1.70236361768597	0.14375400169395	0.27422352221591	-6.13527773101636	Not Significant	NC_000962.3	Mycobrowser_v4	CDS	2172524	2173795	.	-	Locus=Rv1921c;Name=lppF;Function=Unknown;Product=Probable	Locus=Rv1921c;Name=lppF;Function=Unknown;Product=Probable	lppF	Unknown	Probable
1913	Rv1922	0.152176690918486	8.93343944068954	2.36881277871725	0.0591538390683858	0.148055782414249	-5.22864921447425	Not Significant	NC_000962.3	Mycobrowser_v4	CDS	2174067	2175182	.	+	Locus=Rv1922;Name=Rv1922;Function=Unknown;Product=Probable	Locus=Rv1922;Name=Rv1922;Function=Unknown;Product=Probable	Rv1922	Unknown	Probable
1914	Rv1923	-0.672671545577948	7.781561462791	-7.00704666599892	0.000597899945322953	0.00998496168896969	-0.110996327334075	Not Significant	NC_000962.3	Mycobrowser_v4	CDS	2175173	2176513	.	+	Locus=Rv1923;Name=lipD;Function=Function	Locus=Rv1923;Name=lipD;Function=Function	lipD	Function	NA
1915	Rv1924c	-0.371826195343472	7.24766116025743	-5.85216314014604	0.00146033710235669	0.0152785806515383	-1.12179607921889	Not Significant	NC_000962.3	Mycobrowser_v4	CDS	2176550	2176930	.	-	Locus=Rv1924c;Name=Rv1924c;Function=Unknown;Product=Unknown	Locus=Rv1924c;Name=Rv1924c;Function=Unknown;Product=Unknown	Rv1924c	Unknown	Unknown
1916	Rv1925	-0.206845292242903	9.9535413245555	-3.29400033946931	0.0186165582489921	0.0690711579648019	-3.97906046478753	Not Significant	NC_000962.3	Mycobrowser_v4	CDS	2177087	2178949	.	+	Locus=Rv1925;Name=fadD31;Function=Function	Locus=Rv1925;Name=fadD31;Function=Function	fadD31	Function	NA
1917	Rv1926c	-0.597606008626038	8.65088717509212	-5.10308222966363	0.00280966278705094	0.0218120936479017	-1.8623353530086	Not Significant	NC_000962.3	Mycobrowser_v4	CDS	2178957	2179436	.	-	Locus=Rv1926c;Name=mpt63;Function=Unknown;Product=Immunogenic	Locus=Rv1926c;Name=mpt63;Function=Unknown;Product=Immunogenic	mpt63	Unknown	Immunogenic
1918	Rv1927	-0.00724677851308542	7.88532054732618	-0.0940169358054674	0.928406927109194	0.955662459748475	-7.50083108392653	Not Significant	NC_000962.3	Mycobrowser_v4	CDS	2179673	2180446	.	+	Locus=Rv1927;Name=Rv1927;Function=Function	Locus=Rv1927;Name=Rv1927;Function=Function	Rv1927	Function	NA
1919	Rv1928c	-0.280799756235659	8.31314513689329	-1.18318220376496	0.285070521790987	0.441501978038409	-6.77171374236647	Not Significant	NC_000962.3	Mycobrowser_v4	CDS	2180450	2181217	.	-	Locus=Rv1928c;Name=Rv1928c;Function=Function	Locus=Rv1928c;Name=Rv1928c;Function=Function	Rv1928c	Function	NA
1920	Rv1929c	-0.141352840069356	10.2459335678889	-0.36505764269879	0.728612952682296	0.827717925230443	-7.42851859550965	Not Significant	NC_000962.3	Mycobrowser_v4	CDS	2181262	2181906	.	-	Locus=Rv1929c;Name=Rv1929c;Function=Function	Locus=Rv1929c;Name=Rv1929c;Function=Function	Rv1929c	Function	NA
1921	Rv1930c	0.413031838401388	3.39821691273042	0.61429946148348	0.563403610613132	0.698980377549735	-7.29117419830891	Not Significant	NC_000962.3	Mycobrowser_v4	CDS	2181918	2182442	.	-	Locus=Rv1930c;Name=Rv1930c;Function=Function	Locus=Rv1930c;Name=Rv1930c;Function=Function	Rv1930c	Function	NA
1922	Rv1931c	-0.0787905959793465	6.52093099478734	-0.271347228400879	0.795961058003408	0.869214488706303	-7.46297676217278	Not Significant	NC_000962.3	Mycobrowser_v4	CDS	2182460	2183239	.	-	Locus=Rv1931c;Name=Rv1931c;Function=Involved	Locus=Rv1931c;Name=Rv1931c;Function=Involved	Rv1931c	Involved	NA
1923	Rv1932	-0.103525964657832	7.61204901344329	-0.569914058453288	0.59110386933621	0.722808636007049	-7.32026183029708	Not Significant	NC_000962.3	Mycobrowser_v4	CDS	2183372	2183869	.	+	Locus=Rv1932;Name=tpx;Function=Has	Locus=Rv1932;Name=tpx;Function=Has	tpx	Has	NA
1924	Rv1933c	-0.219200622207548	8.1641227261771	-1.17865684804509	0.286727035946707	0.442833977739914	-6.77673475387676	Not Significant	NC_000962.3	Mycobrowser_v4	CDS	2183866	2184957	.	-	Locus=Rv1933c;Name=fadE18;Function=Function	Locus=Rv1933c;Name=fadE18;Function=Function	fadE18	Function	NA
1925	Rv1934c	0.0831738683622545	6.86747232252836	0.309016842051999	0.76861105503517	0.853232808384735	-7.45030254345057	Not Significant	NC_000962.3	Mycobrowser_v4	CDS	2184959	2186188	.	-	Locus=Rv1934c;Name=fadE17;Function=Function	Locus=Rv1934c;Name=fadE17;Function=Function	fadE17	Function	NA
1926	Rv1935c	0.53602831666965	4.87336724727282	1.17917903115802	0.286535463700986	0.442713785122762	-6.77615596237808	Not Significant	NC_000962.3	Mycobrowser_v4	CDS	2186203	2187159	.	-	Locus=Rv1935c;Name=echA13;Function=Could	Locus=Rv1935c;Name=echA13;Function=Could	echA13	Could	NA
1927	Rv1936	0.424669986735358	5.5240189559078	2.59575928192573	0.0440719612044333	0.123490333338844	-4.91601996778707	Not Significant	NC_000962.3	Mycobrowser_v4	CDS	2187384	2188493	.	+	Locus=Rv1936;Name=Rv1936;Function=Function	Locus=Rv1936;Name=Rv1936;Function=Function	Rv1936	Function	NA
1928	Rv1937	-0.0188921272886802	8.61685147633622	-0.0678035903223126	0.948325119019371	0.967081553894368	-7.50332489428428	Not Significant	NC_000962.3	Mycobrowser_v4	CDS	2188496	2191015	.	+	Locus=Rv1937;Name=Rv1937;Function=Function	Locus=Rv1937;Name=Rv1937;Function=Function	Rv1937	Function	NA
1929	Rv1938	0.597886396885205	4.97645347368776	1.83060577300646	0.121030948053178	0.24281054114586	-5.96508577816226	Not Significant	NC_000962.3	Mycobrowser_v4	CDS	2191027	2192097	.	+	Locus=Rv1938;Name=ephB;Function=This	Locus=Rv1938;Name=ephB;Function=This	ephB	This	NA
1930	Rv1939	0.46616911716221	4.07926878845529	1.63797974614743	0.156701417001163	0.290696813617029	-6.21930672131918	Not Significant	NC_000962.3	Mycobrowser_v4	CDS	2192094	2192609	.	+	Locus=Rv1939;Name=Rv1939;Function=Function	Locus=Rv1939;Name=Rv1939;Function=Function	Rv1939	Function	NA
1931	Rv1940	-0.155396999979939	6.21607348184901	-0.469161359625634	0.65686673444387	0.776115765165617	-7.37898529635874	Not Significant	NC_000962.3	Mycobrowser_v4	CDS	2192606	2193667	.	+	Locus=Rv1940;Name=ribA1;Function=Involved	Locus=Rv1940;Name=ribA1;Function=Involved	ribA1	Involved	NA
1932	Rv1941	-0.633944206035461	7.63056232797938	-9.09865890731606	0.000155929488432905	0.00529794044777243	1.4010761559035	Not Significant	NC_000962.3	Mycobrowser_v4	CDS	2193664	2194434	.	+	Locus=Rv1941;Name=Rv1941;Function=Function	Locus=Rv1941;Name=Rv1941;Function=Function	Rv1941	Function	NA
1933	Rv1942c	0.274336807219181	7.91481544172835	1.98897201763644	0.0978802126903044	0.210867644555819	-5.75098189260698	Not Significant	NC_000962.3	Mycobrowser_v4	CDS	2194644	2194973	.	-	Locus=Rv1942c;Name=mazF5;Function=Function	Locus=Rv1942c;Name=mazF5;Function=Function	mazF5	Function	NA
1934	Rv1943c	-0.0388001758936705	5.98508628497309	-0.280338802263989	0.78940145266351	0.864569549573747	-7.46009662941859	Not Significant	NC_000962.3	Mycobrowser_v4	CDS	2194970	2195347	.	-	Locus=Rv1943c;Name=mazE5;Function=Function	Locus=Rv1943c;Name=mazE5;Function=Function	mazE5	Function	NA
1935	Rv1944c	-0.111934131655396	5.67673089142968	-0.990277774645717	0.36334819400045	0.522212396990307	-6.9747487303195	Not Significant	NC_000962.3	Mycobrowser_v4	CDS	2195344	2195934	.	-	Locus=Rv1944c;Name=Rv1944c;Function=Function	Locus=Rv1944c;Name=Rv1944c;Function=Function	Rv1944c	Function	NA
1936	Rv1945	0.542807541060781	6.66501865252661	7.76883958548586	0.000353642382746413	0.00786500659228023	0.481809132018339	Not Significant	NC_000962.3	Mycobrowser_v4	CDS	2195989	2197353	.	+	Locus=Rv1945;Name=Rv1945;Function=Unknown;Product=Conserved	Locus=Rv1945;Name=Rv1945;Function=Unknown;Product=Conserved	Rv1945	Unknown	Conserved
1937	Rv1946c	-0.566180086681529	6.97581911769066	-3.16690492749229	0.0216609358967268	0.0765449189242561	-4.1455945010432	Not Significant	NC_000962.3	Mycobrowser_v4	CDS	2197508	2197960	.	-	Locus=Rv1946c;Name=lppG;Function=Unknown;Product=Possible	Locus=Rv1946c;Name=lppG;Function=Unknown;Product=Possible	lppG	Unknown	Possible
1938	Rv1947	-0.957353045637009	6.3752964977693	-8.79296261908145	0.000186393646012014	0.005712158033691	1.20143063962107	Not Significant	NC_000962.3	Mycobrowser_v4	CDS	2198024	2198425	.	+	Locus=Rv1947;Name=Rv1947;Function=Unknown;Product=Hypothetical	Locus=Rv1947;Name=Rv1947;Function=Unknown;Product=Hypothetical	Rv1947	Unknown	Hypothetical
1939	Rv1948c	0.565278446451441	6.31101464526737	7.19917859177795	0.000521456247065395	0.00947732467944964	0.0436043833888773	Not Significant	NC_000962.3	Mycobrowser_v4	CDS	2198714	2199064	.	-	Locus=Rv1948c;Name=Rv1948c;Function=Unknown;Product=Hypothetical	Locus=Rv1948c;Name=Rv1948c;Function=Unknown;Product=Hypothetical	Rv1948c	Unknown	Hypothetical
1940	Rv1949c	0.508907883401666	6.11700574668078	4.25246564228463	0.00644018606929702	0.0360540312487637	-2.79716456927069	Not Significant	NC_000962.3	Mycobrowser_v4	CDS	2199075	2200034	.	-	Locus=Rv1949c;Name=Rv1949c;Function=Function	Locus=Rv1949c;Name=Rv1949c;Function=Function	Rv1949c	Function	NA
1941	Rv1950c	-0.270078374676542	4.10922832480753	-1.82662524172193	0.121679221130945	0.243483562283618	-5.97041727676323	Not Significant	NC_000962.3	Mycobrowser_v4	CDS	2199998	2200189	.	-	Locus=Rv1950c;Name=Rv1950c;Function=Function	Locus=Rv1950c;Name=Rv1950c;Function=Function	Rv1950c	Function	NA
1942	Rv1951c	-0.0230961955434461	4.96222198087243	-0.061904146851896	0.952814141473633	0.970346045880615	-7.50377496543076	Not Significant	NC_000962.3	Mycobrowser_v4	CDS	2200190	2200486	.	-	Locus=Rv1951c;Name=Rv1951c;Function=Function	Locus=Rv1951c;Name=Rv1951c;Function=Function	Rv1951c	Function	NA
1943	Rv1952	-0.652208954019699	4.84220915537117	-4.04330348352236	0.00802222890278598	0.041110093368197	-3.04342432126105	Not Significant	NC_000962.3	Mycobrowser_v4	CDS	2200726	2200941	.	+	Locus=Rv1952;Name=vapB14;Function=Unknown;Product=Possible	Locus=Rv1952;Name=vapB14;Function=Unknown;Product=Possible	vapB14	Unknown	Possible
1944	Rv1953	-0.188830427358937	4.54269429146634	-1.6060462188692	0.16353825486365	0.298401728987026	-6.26057390157568	Not Significant	NC_000962.3	Mycobrowser_v4	CDS	2200938	2201249	.	+	Locus=Rv1953;Name=vapC14;Function=Unknown;Product=Possible	Locus=Rv1953;Name=vapC14;Function=Unknown;Product=Possible	vapC14	Unknown	Possible
1945	Rv1954c	0.44294598986496	3.24221378190889	2.75299076998665	0.0360773999175027	0.107927164088332	-4.70095631336717	Not Significant	NC_000962.3	Mycobrowser_v4	CDS	2201223	2201744	.	-	Locus=Rv1954c;Name=Rv1954c;Function=Unknown;Product=Hypothetical	Locus=Rv1954c;Name=Rv1954c;Function=Unknown;Product=Hypothetical	Rv1954c	Unknown	Hypothetical
1946	Rv1955	0.493490019154311	5.5668297240025	2.91536977422696	0.0294451680633117	0.0938579804278535	-4.48095351205198	Not Significant	NC_000962.3	Mycobrowser_v4	CDS	2201719	2202096	.	+	Locus=Rv1955;Name=higB;Function=Unknown;Product=Possible	Locus=Rv1955;Name=higB;Function=Unknown;Product=Possible	higB	Unknown	Possible
1947	Rv1956	0.273435799766849	5.75597118582734	1.22916073085217	0.268708589509298	0.42186923371125	-6.72006234968275	Not Significant	NC_000962.3	Mycobrowser_v4	CDS	2202138	2202587	.	+	Locus=Rv1956;Name=higA;Function=Possibly	Locus=Rv1956;Name=higA;Function=Possibly	higA	Possibly	NA
1948	Rv1957	-0.300664515982663	7.36457558982359	-2.42105228212823	0.0552503424467925	0.141563089402842	-5.15655553043451	Not Significant	NC_000962.3	Mycobrowser_v4	CDS	2202584	2203129	.	+	Locus=Rv1957;Name=Rv1957;Function=Unknown;Product=Hypothetical	Locus=Rv1957;Name=Rv1957;Function=Unknown;Product=Hypothetical	Rv1957	Unknown	Hypothetical
1949	Rv1958c	-0.0811194510378028	6.18549444758943	-0.540067879091985	0.610178005805533	0.740047615641987	-7.33873005217362	Not Significant	NC_000962.3	Mycobrowser_v4	CDS	2203018	2203632	.	-	Locus=Rv1958c;Name=Rv1958c;Function=Unknown;Product=Hypothetical	Locus=Rv1958c;Name=Rv1958c;Function=Unknown;Product=Hypothetical	Rv1958c	Unknown	Hypothetical
1950	Rv1959c	-0.395544755064664	5.59007032836021	-4.68587413591061	0.0041685364574305	0.0275917413134686	-2.30771874886798	Not Significant	NC_000962.3	Mycobrowser_v4	CDS	2203681	2203977	.	-	Locus=Rv1959c;Name=parE1;Function=Function	Locus=Rv1959c;Name=parE1;Function=Function	parE1	Function	NA
1951	Rv1960c	-0.482214833390641	4.71473788552882	-3.98746835060815	0.00851612082661734	0.0426556201980151	-3.11027909967001	Not Significant	NC_000962.3	Mycobrowser_v4	CDS	2203974	2204225	.	-	Locus=Rv1960c;Name=parD1;Function=Function	Locus=Rv1960c;Name=parD1;Function=Function	parD1	Function	NA
1952	Rv1961	-0.219127892036286	5.26465311551537	-1.41681901072695	0.210300749655107	0.355877893265381	-6.49841939046311	Not Significant	NC_000962.3	Mycobrowser_v4	CDS	2204212	2204706	.	+	Locus=Rv1961;Name=Rv1961;Function=Unknown;Product=Hypothetical	Locus=Rv1961;Name=Rv1961;Function=Unknown;Product=Hypothetical	Rv1961	Unknown	Hypothetical
1953	Rv1962A	0.90832003106468	4.64721482859763	5.26547338182447	0.00242430974511625	0.0200007020631126	-1.69553616505621	Not Significant	NC_000962.3	Mycobrowser_v4	CDS	2205277	2205549	.	-	Locus=Rv1962A;Name=vapB35;Function=Unknown;Product=Possible	Locus=Rv1962A;Name=vapB35;Function=Unknown;Product=Possible	vapB35	Unknown	Possible
1954	Rv1962c	0.0106576970511725	7.54264337786245	0.0449453192543188	0.965728640420169	0.979316276319775	-7.50484100619952	Not Significant	NC_000962.3	Mycobrowser_v4	CDS	2204866	2205273	.	-	Locus=Rv1962c;Name=vapC35;Function=Unknown;Product=Possible	Locus=Rv1962c;Name=vapC35;Function=Unknown;Product=Possible	vapC35	Unknown	Possible
1955	Rv1963c	0.54319081635698	7.79645702411293	4.3197380254804	0.00600913325617958	0.0347511837043847	-2.71936098839251	Not Significant	NC_000962.3	Mycobrowser_v4	CDS	2205582	2206802	.	-	Locus=Rv1963c;Name=mce3R;Function=Involved	Locus=Rv1963c;Name=mce3R;Function=Involved	mce3R	Involved	NA
1956	Rv1977	0.474893603551685	9.0662643707228	1.89798059482861	0.110570516349043	0.227325200419554	-5.8744412192361	Not Significant	NC_000962.3	Mycobrowser_v4	CDS	2219754	2220800	.	+	Locus=Rv1977;Name=Rv1977;Function=Function	Locus=Rv1977;Name=Rv1977;Function=Function	Rv1977	Function	NA
1957	Rv1978	0.767938108912562	7.17577793761629	7.91383037887447	0.000321604312292055	0.00762915729103001	0.588784371349306	Not Significant	NC_000962.3	Mycobrowser_v4	CDS	2220908	2221756	.	+	Locus=Rv1978;Name=Rv1978;Function=Function	Locus=Rv1978;Name=Rv1978;Function=Function	Rv1978	Function	NA
1958	Rv1979c	-0.184872736679161	8.32875840228133	-2.05026905115104	0.0901796641630982	0.198405456711576	-5.66727605389178	Not Significant	NC_000962.3	Mycobrowser_v4	CDS	2221719	2223164	.	-	Locus=Rv1979c;Name=Rv1979c;Function=Unknown;	Locus=Rv1979c;Name=Rv1979c;Function=Unknown;	Rv1979c	Unknown	NA
1959	Rv1980c	-0.479203270136177	9.26442593959404	-2.00834024688832	0.0953766938681551	0.207377705326737	-5.72457399628254	Not Significant	NC_000962.3	Mycobrowser_v4	CDS	2223343	2224029	.	-	Locus=Rv1980c;Name=mpt64;Function=Unknown;Product=Immunogenic	Locus=Rv1980c;Name=mpt64;Function=Unknown;Product=Immunogenic	mpt64	Unknown	Immunogenic
1960	Rv1981c	-0.127982439291598	11.5805435502369	-0.849493097993272	0.430822262738	0.585665472083931	-7.10683964352204	Not Significant	NC_000962.3	Mycobrowser_v4	CDS	2224220	2225188	.	-	Locus=Rv1981c;Name=nrdF1;Function=Involved	Locus=Rv1981c;Name=nrdF1;Function=Involved	nrdF1	Involved	NA
1961	Rv1982A	0.987248668405897	6.8191232128565	2.49725238933274	0.0500406834360619	0.134917306956718	-5.05150106589734	Not Significant	NC_000962.3	Mycobrowser_v4	CDS	2225841	2226101	.	-	Locus=Rv1982A;Name=vapB36;Function=Unknown;Product=Possible	Locus=Rv1982A;Name=vapB36;Function=Unknown;Product=Possible	vapB36	Unknown	Possible
1962	Rv1982c	0.510458101508811	8.12732754486939	1.29531831712409	0.246624717877195	0.398749917359681	-6.64380769064199	Not Significant	NC_000962.3	Mycobrowser_v4	CDS	2225413	2225832	.	-	Locus=Rv1982c;Name=vapC36;Function=Unknown;Product=Possible	Locus=Rv1982c;Name=vapC36;Function=Unknown;Product=Possible	vapC36	Unknown	Possible
1963	Rv1983	1.52969061546455	7.05666134406614	1.74651264124632	0.1354895597906	0.2619165162725	-6.07707741404674	Not Significant	NC_000962.3	Mycobrowser_v4	CDS	2226244	2227920	.	+	Locus=Rv1983;Name=PE_PGRS35;Function=Function	Locus=Rv1983;Name=PE_PGRS35;Function=Function	PE_PGRS35	Function	NA
1964	Rv1985c	3.89417570336791	6.53464605537628	1.47081201065011	0.195805070580475	0.338849859804005	-6.43183961418798	Not Significant	NC_000962.3	Mycobrowser_v4	CDS	2228991	2229902	.	-	Locus=Rv1985c;Name=Rv1985c;Function=Involved	Locus=Rv1985c;Name=Rv1985c;Function=Involved	Rv1985c	Involved	NA
1965	Rv1986	3.57850919743737	5.17198800056257	1.25401615117901	0.260213060452069	0.412357178859711	-6.69167278656718	Not Significant	NC_000962.3	Mycobrowser_v4	CDS	2230011	2230610	.	+	Locus=Rv1986;Name=Rv1986;Function=Unknown;	Locus=Rv1986;Name=Rv1986;Function=Unknown;	Rv1986	Unknown	NA
1966	Rv1987	4.40214523138355	8.25695876210744	1.50274364352418	0.18767997066813	0.327997505990284	-6.39195281938953	Not Significant	NC_000962.3	Mycobrowser_v4	CDS	2231026	2231454	.	+	Locus=Rv1987;Name=Rv1987;Function=Hydrolysis	Locus=Rv1987;Name=Rv1987;Function=Hydrolysis	Rv1987	Hydrolysis	NA
1967	Rv1989c	-0.096504969808926	7.5511390005265	-0.561331978124902	0.59655224555177	0.727375106418387	-7.32566310766629	Not Significant	NC_000962.3	Mycobrowser_v4	CDS	2232739	2233299	.	-	Locus=Rv1989c;Name=Rv1989c;Function=Unknown;Product=Hypothetical	Locus=Rv1989c;Name=Rv1989c;Function=Unknown;Product=Hypothetical	Rv1989c	Unknown	Hypothetical
1968	Rv1990A	1.44090648196687	6.59289946453382	7.15449726211824	0.000538165112083976	0.0096031847826611	0.00796917353937143	Significantly Enriched	NC_000962.3	Mycobrowser_v4	CDS	2233881	2234216	.	-	Locus=Rv1990A;Name=Rv1990A;Function=Function	Locus=Rv1990A;Name=Rv1990A;Function=Function	Rv1990A	Function	NA
1969	Rv1990c	0.540717653255859	5.41482434941558	2.21210046705885	0.0727155132088185	0.170419960722252	-5.44489752983908	Not Significant	NC_000962.3	Mycobrowser_v4	CDS	2233296	2233637	.	-	Locus=Rv1990c;Name=Rv1990c;Function=Involved	Locus=Rv1990c;Name=Rv1990c;Function=Involved	Rv1990c	Involved	NA
1970	Rv1991A	0.602564187663204	4.87985647051707	4.53081049986696	0.00485567764431501	0.0303502873547588	-2.47963602204531	Not Significant	NC_000962.3	Mycobrowser_v4	CDS	2234643	2234891	.	-	Locus=Rv1991A;Name=mazE6;Function=Unknown;Product=Antitoxin	Locus=Rv1991A;Name=mazE6;Function=Unknown;Product=Antitoxin	mazE6	Unknown	Antitoxin
1971	Rv1991c	0.263054034235541	5.02859636722902	2.44022563653393	0.0538871941601404	0.139354790479247	-5.13010706435927	Not Significant	NC_000962.3	Mycobrowser_v4	CDS	2234305	2234649	.	-	Locus=Rv1991c;Name=mazF6;Function=Sequence-specific	Locus=Rv1991c;Name=mazF6;Function=Sequence-specific	mazF6	Sequence-specific	NA
1972	Rv1992c	2.28337091766691	7.7338089468496	11.4495273864532	4.62454096761615e-05	0.00288417359299051	2.74626093177405	Significantly Enriched	NC_000962.3	Mycobrowser_v4	CDS	2234991	2237306	.	-	Locus=Rv1992c;Name=ctpG;Function=Metal	Locus=Rv1992c;Name=ctpG;Function=Metal	ctpG	Metal	NA
1973	Rv1993c	3.41507340692636	6.78457358098267	17.5575737984439	4.59528378941436e-06	0.00105204967696475	5.18494641543943	Significantly Enriched	NC_000962.3	Mycobrowser_v4	CDS	2237303	2237575	.	-	Locus=Rv1993c;Name=Rv1993c;Function=Function	Locus=Rv1993c;Name=Rv1993c;Function=Function	Rv1993c	Function	NA
1974	Rv1995	2.69721387116033	5.54469150968532	40.4430519792971	4.70281309470643e-08	9.15167428229872e-05	9.03336054784186	Significantly Enriched	NC_000962.3	Mycobrowser_v4	CDS	2238141	2238908	.	+	Locus=Rv1995;Name=Rv1995;Function=Unknown;Product=Unknown	Locus=Rv1995;Name=Rv1995;Function=Unknown;Product=Unknown	Rv1995	Unknown	Unknown
1975	Rv1996	0.355930482128186	6.46553753771309	1.38634959600377	0.218916228558634	0.365361046976932	-6.5354812957451	Not Significant	NC_000962.3	Mycobrowser_v4	CDS	2239004	2239957	.	+	Locus=Rv1996;Name=Rv1996;Function=Function	Locus=Rv1996;Name=Rv1996;Function=Function	Rv1996	Function	NA
1976	Rv1997	0.683582325076488	5.19771220082346	2.01789125761266	0.0941664016711751	0.205204723014677	-5.71153705694204	Not Significant	NC_000962.3	Mycobrowser_v4	CDS	2240159	2242876	.	+	Locus=Rv1997;Name=ctpF;Function=Metal	Locus=Rv1997;Name=ctpF;Function=Metal	ctpF	Metal	NA
1977	Rv1998c	0.133983302501278	5.69913038726763	1.66775873061904	0.150577008801559	0.282916025647399	-6.1805731960807	Not Significant	NC_000962.3	Mycobrowser_v4	CDS	2242945	2243721	.	-	Locus=Rv1998c;Name=Rv1998c;Function=Function	Locus=Rv1998c;Name=Rv1998c;Function=Function	Rv1998c	Function	NA
1978	Rv1999c	0.678899622425702	6.2299624544502	1.76686733594408	0.131839379193739	0.256431216302865	-6.0500996249174	Not Significant	NC_000962.3	Mycobrowser_v4	CDS	2243816	2245138	.	-	Locus=Rv1999c;Name=Rv1999c;Function=Unknown.	Locus=Rv1999c;Name=Rv1999c;Function=Unknown.	Rv1999c	Unknown.	NA
1979	Rv2000	0.239468523479458	6.88664318983009	1.52156111645464	0.183042494872754	0.322645557085489	-6.36827946182797	Not Significant	NC_000962.3	Mycobrowser_v4	CDS	2245209	2246822	.	+	Locus=Rv2000;Name=Rv2000;Function=Unknown;Product=Unknown	Locus=Rv2000;Name=Rv2000;Function=Unknown;Product=Unknown	Rv2000	Unknown	Unknown
1980	Rv2001	-0.194611184616464	8.35795860378629	-1.02379354557974	0.348593604437155	0.507625516594163	-6.94118908294757	Not Significant	NC_000962.3	Mycobrowser_v4	CDS	2246832	2247584	.	+	Locus=Rv2001;Name=Rv2001;Function=Unknown;Product=Conserved	Locus=Rv2001;Name=Rv2001;Function=Unknown;Product=Conserved	Rv2001	Unknown	Conserved
1981	Rv2002	-0.2705937994683	7.06188016936966	-1.5467920258737	0.176995493329543	0.314994334738654	-6.33635063945886	Not Significant	NC_000962.3	Mycobrowser_v4	CDS	2247660	2248442	.	+	Locus=Rv2002;Name=fabG3;Function=Not	Locus=Rv2002;Name=fabG3;Function=Not	fabG3	Not	NA
1982	Rv2003c	-0.490081187112798	6.34130038335304	-1.80481009052957	0.125294321266338	0.247214994286522	-5.99958525103022	Not Significant	NC_000962.3	Mycobrowser_v4	CDS	2248563	2249420	.	-	Locus=Rv2003c;Name=Rv2003c;Function=Unknown;Product=Conserved	Locus=Rv2003c;Name=Rv2003c;Function=Unknown;Product=Conserved	Rv2003c	Unknown	Conserved
1983	Rv2004c	-0.0588142688657936	6.52157221259735	-0.268687764001747	0.797904815276411	0.870604300828649	-7.46381111419072	Not Significant	NC_000962.3	Mycobrowser_v4	CDS	2249478	2250974	.	-	Locus=Rv2004c;Name=Rv2004c;Function=Unknown;Product=Conserved	Locus=Rv2004c;Name=Rv2004c;Function=Unknown;Product=Conserved	Rv2004c	Unknown	Conserved
1984	Rv2005c	0.917225985313004	6.86566535753887	4.42454129401567	0.00540141015216388	0.0323223193117141	-2.59950191385654	Not Significant	NC_000962.3	Mycobrowser_v4	CDS	2250996	2251883	.	-	Locus=Rv2005c;Name=Rv2005c;Function=Unknown;Product=Universal	Locus=Rv2005c;Name=Rv2005c;Function=Unknown;Product=Universal	Rv2005c	Unknown	Universal
1985	Rv2006	-0.0228387710230926	9.3465088057558	-0.171501793241133	0.86992790056596	0.921796729921785	-7.48876280654639	Not Significant	NC_000962.3	Mycobrowser_v4	CDS	2252002	2255985	.	+	Locus=Rv2006;Name=otsB1;Function=Involved	Locus=Rv2006;Name=otsB1;Function=Involved	otsB1	Involved	NA
1986	Rv2007c	0.108530390315364	6.77561023155746	0.562120046306486	0.596050706985772	0.727074423056469	-7.3251701682346	Not Significant	NC_000962.3	Mycobrowser_v4	CDS	2256084	2256428	.	-	Locus=Rv2007c;Name=fdxA;Function=Involved	Locus=Rv2007c;Name=fdxA;Function=Involved	fdxA	Involved	NA
1987	Rv2008c	0.996863278034568	6.4430952027746	12.3246673468207	3.11809276307841e-05	0.00237953275174533	3.17543813338948	Not Significant	NC_000962.3	Mycobrowser_v4	CDS	2256617	2257942	.	-	Locus=Rv2008c;Name=Rv2008c;Function=Unknown;Product=Conserved	Locus=Rv2008c;Name=Rv2008c;Function=Unknown;Product=Conserved	Rv2008c	Unknown	Conserved
1988	Rv2009	-0.0855888281843411	6.84620439802193	-0.226354124961714	0.829054140972772	0.892827536432216	-7.47601033814628	Not Significant	NC_000962.3	Mycobrowser_v4	CDS	2258030	2258272	.	+	Locus=Rv2009;Name=vapB15;Function=Unknown;Product=Antitoxin	Locus=Rv2009;Name=vapB15;Function=Unknown;Product=Antitoxin	vapB15	Unknown	Antitoxin
1989	Rv2010	-0.122425781682328	10.248788209378	-0.32621438469812	0.75624450434754	0.844363224060109	-7.44398776730044	Not Significant	NC_000962.3	Mycobrowser_v4	CDS	2258273	2258671	.	+	Locus=Rv2010;Name=vapC15;Function=Unknown;Product=Toxin	Locus=Rv2010;Name=vapC15;Function=Unknown;Product=Toxin	vapC15	Unknown	Toxin
1990	Rv2011c	0.0696119282856511	4.25667945865845	0.140590587207182	0.893170582312873	0.934718985308336	-7.49441612685405	Not Significant	NC_000962.3	Mycobrowser_v4	CDS	2258854	2259285	.	-	Locus=Rv2011c;Name=Rv2011c;Function=Unknown;Product=Conserved	Locus=Rv2011c;Name=Rv2011c;Function=Unknown;Product=Conserved	Rv2011c	Unknown	Conserved
1991	Rv2012	0.661872981616412	6.74786551801658	3.27764385062896	0.0189803268811145	0.0698217695853476	-4.00037476439408	Not Significant	NC_000962.3	Mycobrowser_v4	CDS	2259326	2259820	.	+	Locus=Rv2012;Name=Rv2012;Function=Unknown;Product=Conserved	Locus=Rv2012;Name=Rv2012;Function=Unknown;Product=Conserved	Rv2012	Unknown	Conserved
1992	Rv2013	0.818059484701356	4.2967702306143	1.43425077673651	0.205514554774306	0.349743177604547	-6.47704719306297	Not Significant	NC_000962.3	Mycobrowser_v4	CDS	2260665	2261144	.	+	Locus=Rv2013;Name=Rv2013;Function=Required	Locus=Rv2013;Name=Rv2013;Function=Required	Rv2013	Required	NA
1993	Rv2015c	0.0646535470076888	6.49156259871708	0.528779808899928	0.617483280900221	0.745423365156222	-7.34548222555023	Not Significant	NC_000962.3	Mycobrowser_v4	CDS	2261816	2263072	.	-	Locus=Rv2015c;Name=Rv2015c;Function=Unknown;Product=Conserved	Locus=Rv2015c;Name=Rv2015c;Function=Unknown;Product=Conserved	Rv2015c	Unknown	Conserved
1994	Rv2016	0.675877064127582	6.77350774493677	7.13354832210419	0.000546213282548956	0.00962704539879879	-0.0088043228368031	Not Significant	NC_000962.3	Mycobrowser_v4	CDS	2263426	2264001	.	+	Locus=Rv2016;Name=Rv2016;Function=Unknown;Product=Hypothetical	Locus=Rv2016;Name=Rv2016;Function=Unknown;Product=Hypothetical	Rv2016	Unknown	Hypothetical
1995	Rv2017	1.23347509652829	6.96252349345933	9.51356015713989	0.000123417152590209	0.00477735411710555	1.66196960319227	Significantly Enriched	NC_000962.3	Mycobrowser_v4	CDS	2263998	2265038	.	+	Locus=Rv2017;Name=Rv2017;Function=Thought	Locus=Rv2017;Name=Rv2017;Function=Thought	Rv2017	Thought	NA
1996	Rv2018	0.656918922330434	6.07468204093925	7.25310682323905	0.000502087692105281	0.00944842878664131	0.0863615579186368	Not Significant	NC_000962.3	Mycobrowser_v4	CDS	2265280	2265999	.	+	Locus=Rv2018;Name=Rv2018;Function=Unknown;Product=Conserved	Locus=Rv2018;Name=Rv2018;Function=Unknown;Product=Conserved	Rv2018	Unknown	Conserved
1997	Rv2019	-0.180319249750394	5.17803542921636	-2.25786593389067	0.0684457817683217	0.163329848339858	-5.38178557627242	Not Significant	NC_000962.3	Mycobrowser_v4	CDS	2265989	2266405	.	+	Locus=Rv2019;Name=Rv2019;Function=Unknown;Product=Conserved	Locus=Rv2019;Name=Rv2019;Function=Unknown;Product=Conserved	Rv2019	Unknown	Conserved
1998	Rv2020c	-0.589456417761902	6.33909123654636	-4.82680310840675	0.00363910931663728	0.0252467263107884	-2.15450517041478	Not Significant	NC_000962.3	Mycobrowser_v4	CDS	2266421	2266720	.	-	Locus=Rv2020c;Name=Rv2020c;Function=Unknown;Product=Conserved	Locus=Rv2020c;Name=Rv2020c;Function=Unknown;Product=Conserved	Rv2020c	Unknown	Conserved
1999	Rv2021c	0.11168577064175	7.05092154742206	1.2803360074856	0.251478516987806	0.402945404741268	-6.66126801175059	Not Significant	NC_000962.3	Mycobrowser_v4	CDS	2266805	2267110	.	-	Locus=Rv2021c;Name=Rv2021c;Function=Thought	Locus=Rv2021c;Name=Rv2021c;Function=Thought	Rv2021c	Thought	NA
2000	Rv2022c	-0.181879069660086	8.02084631035313	-2.31763646143238	0.0632625200938391	0.155048947232507	-5.29929577645618	Not Significant	NC_000962.3	Mycobrowser_v4	CDS	2267119	2267724	.	-	Locus=Rv2022c;Name=Rv2022c;Function=Unknown;Product=Conserved	Locus=Rv2022c;Name=Rv2022c;Function=Unknown;Product=Conserved	Rv2022c	Unknown	Conserved
2001	Rv2023A	0.316744551373493	7.13077249035419	1.2804478147166	0.251441979290514	0.402945404741268	-6.66113811741415	Not Significant	NC_000962.3	Mycobrowser_v4	CDS	2268268	2268726	.	-	Locus=Rv2023A;Name=Rv2023A;Function=Unknown;Product=Hypothetical	Locus=Rv2023A;Name=Rv2023A;Function=Unknown;Product=Hypothetical	Rv2023A	Unknown	Hypothetical
2002	Rv2023c	0.138032710382122	6.08468902816184	0.415708484061436	0.693260528176053	0.804703243561347	-7.40586902041674	Not Significant	NC_000962.3	Mycobrowser_v4	CDS	2267749	2268108	.	-	Locus=Rv2023c;Name=Rv2023c;Function=Unknown;Product=Hypothetical	Locus=Rv2023c;Name=Rv2023c;Function=Unknown;Product=Hypothetical	Rv2023c	Unknown	Hypothetical
2003	Rv2024c	0.464643414548334	9.76313400798276	6.18785768405422	0.00111147448872138	0.0137766200958713	-0.812656160224961	Not Significant	NC_000962.3	Mycobrowser_v4	CDS	2268693	2270240	.	-	Locus=Rv2024c;Name=Rv2024c;Function=Unknown;Product=Conserved	Locus=Rv2024c;Name=Rv2024c;Function=Unknown;Product=Conserved	Rv2024c	Unknown	Conserved
2004	Rv2025c	2.31752572783779	6.83635026950538	21.9354943211553	1.36147399708715e-06	0.000481714254242108	6.36878934255923	Significantly Enriched	NC_000962.3	Mycobrowser_v4	CDS	2270750	2271748	.	-	Locus=Rv2025c;Name=Rv2025c;Function=Unknown;	Locus=Rv2025c;Name=Rv2025c;Function=Unknown;	Rv2025c	Unknown	NA
2005	Rv2026c	0.821998159652614	4.67732914277007	4.67343387863927	0.00421936233999377	0.0276460576216427	-2.32138141056486	Not Significant	NC_000962.3	Mycobrowser_v4	CDS	2271863	2272747	.	-	Locus=Rv2026c;Name=Rv2026c;Function=Unknown;Product=Universal	Locus=Rv2026c;Name=Rv2026c;Function=Unknown;Product=Universal	Rv2026c	Unknown	Universal
2006	Rv2027c	0.410745902858223	7.7217704521225	1.84600121200123	0.118556093765861	0.239135035181037	-5.94443906366664	Not Significant	NC_000962.3	Mycobrowser_v4	CDS	2272787	2274508	.	-	Locus=Rv2027c;Name=dosT;Function=Sensor	Locus=Rv2027c;Name=dosT;Function=Sensor	dosT	Sensor	NA
2007	Rv2028c	0.0268149545324086	7.29138110011829	0.031621834374296	0.975883122641554	0.985760994892533	-7.50544131872567	Not Significant	NC_000962.3	Mycobrowser_v4	CDS	2274569	2275408	.	-	Locus=Rv2028c;Name=Rv2028c;Function=Unknown;Product=Universal	Locus=Rv2028c;Name=Rv2028c;Function=Unknown;Product=Universal	Rv2028c	Unknown	Universal
2008	Rv2029c	0.405813068791528	7.05108804078078	0.513380134639035	0.627528631537417	0.75450770279383	-7.35448565291848	Not Significant	NC_000962.3	Mycobrowser_v4	CDS	2275405	2276424	.	-	Locus=Rv2029c;Name=pfkB;Function=Involved	Locus=Rv2029c;Name=pfkB;Function=Involved	pfkB	Involved	NA
2009	Rv2030c	2.14051222875106	8.0978919618783	2.62285352631226	0.0425679231116157	0.121106985928661	-4.87884323697402	Not Significant	NC_000962.3	Mycobrowser_v4	CDS	2276441	2278486	.	-	Locus=Rv2030c;Name=Rv2030c;Function=Unknown;Product=Conserved	Locus=Rv2030c;Name=Rv2030c;Function=Unknown;Product=Conserved	Rv2030c	Unknown	Conserved
2010	Rv2031c	0.0673572467916692	7.44498612169521	0.106532567007599	0.918916336959139	0.948720902164982	-7.4993563409973	Not Significant	NC_000962.3	Mycobrowser_v4	CDS	2278498	2278932	.	-	Locus=Rv2031c;Name=hspX;Function=Stress	Locus=Rv2031c;Name=hspX;Function=Stress	hspX	Stress	NA
2011	Rv2032	0.0328439457884304	8.8887443632401	0.0981059503924616	0.925304698592194	0.953619537610112	-7.50036943961145	Not Significant	NC_000962.3	Mycobrowser_v4	CDS	2279129	2280124	.	+	Locus=Rv2032;Name=acg;Function=Unknown.	Locus=Rv2032;Name=acg;Function=Unknown.	acg	Unknown.	NA
2012	Rv2033c	0.0295855415063278	7.57531779039539	0.252327462910453	0.809897365043369	0.877539127157236	-7.46876746663955	Not Significant	NC_000962.3	Mycobrowser_v4	CDS	2280240	2281082	.	-	Locus=Rv2033c;Name=Rv2033c;Function=Unknown;Product=Conserved	Locus=Rv2033c;Name=Rv2033c;Function=Unknown;Product=Conserved	Rv2033c	Unknown	Conserved
2013	Rv2034	-0.36262724654112	6.02249928170057	-1.13234673721644	0.304163396864265	0.463873017474811	-6.82744463588807	Not Significant	NC_000962.3	Mycobrowser_v4	CDS	2281294	2281617	.	+	Locus=Rv2034;Name=Rv2034;Function=Involved	Locus=Rv2034;Name=Rv2034;Function=Involved	Rv2034	Involved	NA
2014	Rv2035	-0.206871558608449	5.77314308748593	-2.31312449163388	0.063638964287268	0.155482014441963	-5.30552417000639	Not Significant	NC_000962.3	Mycobrowser_v4	CDS	2281614	2282102	.	+	Locus=Rv2035;Name=Rv2035;Function=Unknown;Product=Conserved	Locus=Rv2035;Name=Rv2035;Function=Unknown;Product=Conserved	Rv2035	Unknown	Conserved
2015	Rv2036	-0.254264690019258	6.53975290667466	-2.3007758627277	0.0646813805283014	0.15760560231346	-5.32256965260458	Not Significant	NC_000962.3	Mycobrowser_v4	CDS	2282099	2282740	.	+	Locus=Rv2036;Name=Rv2036;Function=Unknown;Product=Conserved	Locus=Rv2036;Name=Rv2036;Function=Unknown;Product=Conserved	Rv2036	Unknown	Conserved
2016	Rv2037c	0.264239366181284	6.33060593837624	1.96925779127151	0.100497564651082	0.214016491479658	-5.77781878645474	Not Significant	NC_000962.3	Mycobrowser_v4	CDS	2282747	2283721	.	-	Locus=Rv2037c;Name=Rv2037c;Function=Unknown;Product=Conserved	Locus=Rv2037c;Name=Rv2037c;Function=Unknown;Product=Conserved	Rv2037c	Unknown	Conserved
2017	Rv2038c	0.207668118580342	6.20981033657876	1.32908149669553	0.23599513904443	0.38575937890001	-6.60406796117187	Not Significant	NC_000962.3	Mycobrowser_v4	CDS	2283723	2284796	.	-	Locus=Rv2038c;Name=Rv2038c;Function=Thought	Locus=Rv2038c;Name=Rv2038c;Function=Thought	Rv2038c	Thought	NA
2018	Rv2039c	0.611643517617254	4.71929841413511	4.09903740294335	0.00756133970039413	0.0396613667303692	-2.97716010939243	Not Significant	NC_000962.3	Mycobrowser_v4	CDS	2284799	2285641	.	-	Locus=Rv2039c;Name=Rv2039c;Function=Thought	Locus=Rv2039c;Name=Rv2039c;Function=Thought	Rv2039c	Thought	NA
2019	Rv2040c	-0.132339089310329	5.16817134656156	-1.43091930034356	0.206421343863644	0.350673011923746	-6.48114102358528	Not Significant	NC_000962.3	Mycobrowser_v4	CDS	2285628	2286530	.	-	Locus=Rv2040c;Name=Rv2040c;Function=Thought	Locus=Rv2040c;Name=Rv2040c;Function=Thought	Rv2040c	Thought	NA
2020	Rv2041c	-0.0519555036226604	6.01410358014668	-0.373549997896673	0.722630186658649	0.82428976743126	-7.42491555490037	Not Significant	NC_000962.3	Mycobrowser_v4	CDS	2286527	2287846	.	-	Locus=Rv2041c;Name=Rv2041c;Function=Thought	Locus=Rv2041c;Name=Rv2041c;Function=Thought	Rv2041c	Thought	NA
2021	Rv2042c	-0.392385419879842	6.49084065663907	-1.68513632526934	0.147111886056804	0.278076474275416	-6.15786414861859	Not Significant	NC_000962.3	Mycobrowser_v4	CDS	2287884	2288681	.	-	Locus=Rv2042c;Name=Rv2042c;Function=Unknown;Product=Conserved	Locus=Rv2042c;Name=Rv2042c;Function=Unknown;Product=Conserved	Rv2042c	Unknown	Conserved
2022	Rv2044c	-0.225841151444427	5.09717464097694	-3.19193292114485	0.0210202716070386	0.0752630148064345	-4.11263642865541	Not Significant	NC_000962.3	Mycobrowser_v4	CDS	2289282	2289599	.	-	Locus=Rv2044c;Name=Rv2044c;Function=Unknown;Product=Conserved	Locus=Rv2044c;Name=Rv2044c;Function=Unknown;Product=Conserved	Rv2044c	Unknown	Conserved
2023	Rv2045c	-0.303019912810668	7.06771733470623	-1.81976261271835	0.122805059222704	0.244855169310843	-5.97960236614716	Not Significant	NC_000962.3	Mycobrowser_v4	CDS	2289685	2291220	.	-	Locus=Rv2045c;Name=lipT;Function=Converts	Locus=Rv2045c;Name=lipT;Function=Converts	lipT	Converts	NA
2024	Rv2046	-0.354654472734834	9.05416734709715	-4.01725909028206	0.00824845286903284	0.041800753341505	-3.07455029567582	Not Significant	NC_000962.3	Mycobrowser_v4	CDS	2291269	2291925	.	+	Locus=Rv2046;Name=lppI;Function=Unknown;Product=Probable	Locus=Rv2046;Name=lppI;Function=Unknown;Product=Probable	lppI	Unknown	Probable
2025	Rv2047c	-0.0999651474697689	9.01636161193401	-0.935974727077843	0.388315821734846	0.545014489070329	-7.02744772546207	Not Significant	NC_000962.3	Mycobrowser_v4	CDS	2291962	2294526	.	-	Locus=Rv2047c;Name=Rv2047c;Function=Unknown;Product=Conserved	Locus=Rv2047c;Name=Rv2047c;Function=Unknown;Product=Conserved	Rv2047c	Unknown	Conserved
2026	Rv2048c	0.0611547617551196	10.9001547930984	0.500765379095534	0.635824415032164	0.76118997948483	-7.36168055139913	Not Significant	NC_000962.3	Mycobrowser_v4	CDS	2294531	2306986	.	-	Locus=Rv2048c;Name=pks12;Function=Involved	Locus=Rv2048c;Name=pks12;Function=Involved	pks12	Involved	NA
2027	Rv2049c	-0.214290610094692	5.40507083935738	-1.81839908478817	0.123029990383652	0.245178045352368	-5.98142632487699	Not Significant	NC_000962.3	Mycobrowser_v4	CDS	2307293	2307517	.	-	Locus=Rv2049c;Name=Rv2049c;Function=Unknown;Product=Conserved	Locus=Rv2049c;Name=Rv2049c;Function=Unknown;Product=Conserved	Rv2049c	Unknown	Conserved
2028	Rv2050	-0.238951122928655	6.76062959262116	-1.73377703919299	0.137824182845548	0.26528769517056	-6.09391158503963	Not Significant	NC_000962.3	Mycobrowser_v4	CDS	2307821	2308156	.	+	Locus=Rv2050;Name=Rv2050;Function=Unknown;Product=Conserved	Locus=Rv2050;Name=Rv2050;Function=Unknown;Product=Conserved	Rv2050	Unknown	Conserved
2029	Rv2051c	0.168839903047056	11.4539580710688	1.26116106229643	0.257815540732353	0.410228162113785	-6.6834533061141	Not Significant	NC_000962.3	Mycobrowser_v4	CDS	2308131	2310755	.	-	Locus=Rv2051c;Name=ppm1;Function=Transfers	Locus=Rv2051c;Name=ppm1;Function=Transfers	ppm1	Transfers	NA
2030	Rv2052c	0.174154166079988	7.93945526638792	0.365319652715721	0.72842804732943	0.827717925230443	-7.42840861239339	Not Significant	NC_000962.3	Mycobrowser_v4	CDS	2310913	2312517	.	-	Locus=Rv2052c;Name=Rv2052c;Function=Unknown;Product=Conserved	Locus=Rv2052c;Name=Rv2052c;Function=Unknown;Product=Conserved	Rv2052c	Unknown	Conserved
2031	Rv2053c	-0.243946900334505	6.61461349326296	-0.659318277047667	0.536147990603137	0.677496097216692	-7.2597385780735	Not Significant	NC_000962.3	Mycobrowser_v4	CDS	2312522	2313049	.	-	Locus=Rv2053c;Name=fxsA;Function=Unknown;Product=Probable	Locus=Rv2053c;Name=fxsA;Function=Unknown;Product=Probable	fxsA	Unknown	Probable
2032	Rv2054	-0.071776343107361	6.40110289371943	-0.18526491987103	0.859624099095116	0.913864243015075	-7.48588914444765	Not Significant	NC_000962.3	Mycobrowser_v4	CDS	2313125	2313838	.	+	Locus=Rv2054;Name=Rv2054;Function=Unknown;Product=Conserved	Locus=Rv2054;Name=Rv2054;Function=Unknown;Product=Conserved	Rv2054	Unknown	Conserved
2033	Rv2055c	-0.0761797603996399	6.04725049434282	-0.188702036285118	0.857055611932898	0.912729374906256	-7.48513731506981	Not Significant	NC_000962.3	Mycobrowser_v4	CDS	2314087	2314353	.	-	Locus=Rv2055c;Name=rpsR2;Function=Involved	Locus=Rv2055c;Name=rpsR2;Function=Involved	rpsR2	Involved	NA
2034	Rv2056c	3.25673491792244e-05	6.14027495194547	0.000251912351628743	0.999807837376065	0.999807837376065	-7.50602981419877	Not Significant	NC_000962.3	Mycobrowser_v4	CDS	2314354	2314659	.	-	Locus=Rv2056c;Name=rpsN2;Function=Involved	Locus=Rv2056c;Name=rpsN2;Function=Involved	rpsN2	Involved	NA
2035	Rv2057c	0.249491078481929	6.18795086637667	1.11565694282745	0.31066647178406	0.470655472239612	-6.84541128600582	Not Significant	NC_000962.3	Mycobrowser_v4	CDS	2314661	2314825	.	-	Locus=Rv2057c;Name=rpmG1;Function=Involved	Locus=Rv2057c;Name=rpmG1;Function=Involved	rpmG1	Involved	NA
2036	Rv2058c	0.595068046543322	4.39496150992767	1.25691189456771	0.259238991242087	0.411316002411009	-6.68834465075086	Not Significant	NC_000962.3	Mycobrowser_v4	CDS	2314825	2315061	.	-	Locus=Rv2058c;Name=rpmB2;Function=Involved	Locus=Rv2058c;Name=rpmB2;Function=Involved	rpmB2	Involved	NA
2037	Rv2059	0.349587351956487	7.16934946865728	2.42798881501967	0.0547529899351623	0.140659166222872	-5.14698607570048	Not Significant	NC_000962.3	Mycobrowser_v4	CDS	2315174	2316709	.	+	Locus=Rv2059;Name=Rv2059;Function=Unknown;Product=Conserved	Locus=Rv2059;Name=Rv2059;Function=Unknown;Product=Conserved	Rv2059	Unknown	Conserved
2038	Rv2061c	-0.697652982631714	7.01673849488652	-3.67204728335889	0.0120422555272211	0.052161413929337	-3.4967447901538	Not Significant	NC_000962.3	Mycobrowser_v4	CDS	2316681	2317085	.	-	Locus=Rv2061c;Name=Rv2061c;Function=Unknown;Product=Conserved	Locus=Rv2061c;Name=Rv2061c;Function=Unknown;Product=Conserved	Rv2061c	Unknown	Conserved
2039	Rv2062c	-0.170954963399833	9.94558985635392	-2.74284311733105	0.0365428135883054	0.109067968163869	-4.71478218538506	Not Significant	NC_000962.3	Mycobrowser_v4	CDS	2317169	2320753	.	-	Locus=Rv2062c;Name=cobN;Function=Required	Locus=Rv2062c;Name=cobN;Function=Required	cobN	Required	NA
2040	Rv2063	0.406547937714967	4.08131688975337	3.0836477918619	0.0239525628776441	0.081631676637295	-4.25578720809649	Not Significant	NC_000962.3	Mycobrowser_v4	CDS	2320831	2321064	.	+	Locus=Rv2063;Name=mazE7;Function=Function	Locus=Rv2063;Name=mazE7;Function=Function	mazE7	Function	NA
2041	Rv2063A	0.136591214762292	6.61716445243528	1.56673558392651	0.172351391979488	0.310146900749352	-6.31096675021268	Not Significant	NC_000962.3	Mycobrowser_v4	CDS	2321057	2321467	.	+	Locus=Rv2063A;Name=mazF7;Function=Unknown;Product=Possible	Locus=Rv2063A;Name=mazF7;Function=Unknown;Product=Possible	mazF7	Unknown	Possible
2042	Rv2064	-0.0782315094798083	8.27842058864975	-0.493899222572491	0.640364800327465	0.764029851595369	-7.36552801597269	Not Significant	NC_000962.3	Mycobrowser_v4	CDS	2321451	2322542	.	+	Locus=Rv2064;Name=cobG;Function=Required	Locus=Rv2064;Name=cobG;Function=Required	cobG	Required	NA
2043	Rv2065	-0.147044359819994	5.99883676914579	-1.61694524992755	0.161172906354332	0.295889128080688	-6.24652157306917	Not Significant	NC_000962.3	Mycobrowser_v4	CDS	2322552	2323178	.	+	Locus=Rv2065;Name=cobH;Function=Required	Locus=Rv2065;Name=cobH;Function=Required	cobH	Required	NA
2044	Rv2066	0.168113763139276	7.77182950482959	2.19277115987104	0.0746018328905501	0.173240055853235	-5.47153285844456	Not Significant	NC_000962.3	Mycobrowser_v4	CDS	2323175	2324701	.	+	Locus=Rv2066;Name=cobI;Function=Involved	Locus=Rv2066;Name=cobI;Function=Involved	cobI	Involved	NA
2045	Rv2067c	-0.359561197016308	7.06867470501766	-1.61162074519183	0.162324279726987	0.297022142311911	-6.25339081321103	Not Significant	NC_000962.3	Mycobrowser_v4	CDS	2324647	2325870	.	-	Locus=Rv2067c;Name=Rv2067c;Function=Unknown;Product=Conserved	Locus=Rv2067c;Name=Rv2067c;Function=Unknown;Product=Conserved	Rv2067c	Unknown	Conserved
2046	Rv2068c	-0.278964893041133	8.57885494487546	-1.01498206454816	0.35242456354273	0.511232352332578	-6.95008646851681	Not Significant	NC_000962.3	Mycobrowser_v4	CDS	2325886	2326809	.	-	Locus=Rv2068c;Name=blaC;Function=Hydrolyses	Locus=Rv2068c;Name=blaC;Function=Hydrolyses	blaC	Hydrolyses	NA
2047	Rv2069	-0.521596707430313	8.03441099552838	-1.57140381137929	0.171281351304064	0.308766567519878	-6.30500702056215	Not Significant	NC_000962.3	Mycobrowser_v4	CDS	2326944	2327501	.	+	Locus=Rv2069;Name=sigC;Function=Involved	Locus=Rv2069;Name=sigC;Function=Involved	sigC	Involved	NA
2048	Rv2070c	-0.749877029109613	7.30383978130864	-3.6735208090911	0.0120223506690121	0.052161413929337	-3.49490495147823	Not Significant	NC_000962.3	Mycobrowser_v4	CDS	2327491	2328225	.	-	Locus=Rv2070c;Name=cobK;Function=Involved	Locus=Rv2070c;Name=cobK;Function=Involved	cobK	Involved	NA
2049	Rv2071c	-0.271740938865743	4.91873047560312	-1.15972368606885	0.293748465936922	0.451884991868183	-6.79761620014269	Not Significant	NC_000962.3	Mycobrowser_v4	CDS	2328222	2328977	.	-	Locus=Rv2071c;Name=cobM;Function=Involved	Locus=Rv2071c;Name=cobM;Function=Involved	cobM	Involved	NA
2050	Rv2072c	0.179674066635895	6.59559459673655	0.63567422961629	0.550355603184607	0.688519449564285	-7.27648787586925	Not Significant	NC_000962.3	Mycobrowser_v4	CDS	2328974	2330146	.	-	Locus=Rv2072c;Name=cobL;Function=Involved	Locus=Rv2072c;Name=cobL;Function=Involved	cobL	Involved	NA
2051	Rv2073c	0.027737525763385	7.15348479983541	0.0693408448157935	0.947155727091094	0.966779462323246	-7.50320090338312	Not Significant	NC_000962.3	Mycobrowser_v4	CDS	2330214	2330963	.	-	Locus=Rv2073c;Name=Rv2073c;Function=Unknown;Product=Probable	Locus=Rv2073c;Name=Rv2073c;Function=Unknown;Product=Probable	Rv2073c	Unknown	Probable
2052	Rv2074	0.0770359507638787	8.16612506100465	1.17613971612939	0.287652053083306	0.443734360126923	-6.77952261143576	Not Significant	NC_000962.3	Mycobrowser_v4	CDS	2330993	2331406	.	+	Locus=Rv2074;Name=Rv2074;Function=May	Locus=Rv2074;Name=Rv2074;Function=May	Rv2074	May	NA
2053	Rv2075c	-0.232999502008079	9.75314916419732	-3.00231169829816	0.0264521085357117	0.0879775134265457	-4.36422869571244	Not Significant	NC_000962.3	Mycobrowser_v4	CDS	2331416	2332879	.	-	Locus=Rv2075c;Name=Rv2075c;Function=Unknown;Product=Possible	Locus=Rv2075c;Name=Rv2075c;Function=Unknown;Product=Possible	Rv2075c	Unknown	Possible
2054	Rv2076c	-0.0429097135547796	7.18987398347451	-0.301219754141089	0.774243277403009	0.856393153349691	-7.45305675315289	Not Significant	NC_000962.3	Mycobrowser_v4	CDS	2333037	2333288	.	-	Locus=Rv2076c;Name=Rv2076c;Function=Unknown;Product=Conserved	Locus=Rv2076c;Name=Rv2076c;Function=Unknown;Product=Conserved	Rv2076c	Unknown	Conserved
2055	Rv2077A	0.231265552188356	3.81252225516722	0.900032157122507	0.405570824621234	0.560938752461209	-7.06114028484691	Not Significant	NC_000962.3	Mycobrowser_v4	CDS	2334295	2334594	.	-	Locus=Rv2077A;Name=Rv2077A;Function=Unknown;Product=Conserved	Locus=Rv2077A;Name=Rv2077A;Function=Unknown;Product=Conserved	Rv2077A	Unknown	Conserved
2056	Rv2077c	-0.0843263750546086	6.4998395888635	-0.489384720253253	0.643359622543641	0.765969914634399	-7.3680312296108	Not Significant	NC_000962.3	Mycobrowser_v4	CDS	2333323	2334294	.	-	Locus=Rv2077c;Name=Rv2077c;Function=Unknown;Product=Possible	Locus=Rv2077c;Name=Rv2077c;Function=Unknown;Product=Possible	Rv2077c	Unknown	Possible
2057	Rv2078	0.327433620940117	5.4710546342842	2.53886450986827	0.047419716261745	0.129878631731676	-4.99421556899196	Not Significant	NC_000962.3	Mycobrowser_v4	CDS	2335059	2335373	.	+	Locus=Rv2078;Name=Rv2078;Function=Unknown;Product=Conserved	Locus=Rv2078;Name=Rv2078;Function=Unknown;Product=Conserved	Rv2078	Unknown	Conserved
2058	Rv2079	0.00185058334188248	7.23933367979094	0.0123904640275282	0.990548648519571	0.994538839446187	-7.50593948555863	Not Significant	NC_000962.3	Mycobrowser_v4	CDS	2335355	2337325	.	+	Locus=Rv2079;Name=Rv2079;Function=Unknown;Product=Conserved	Locus=Rv2079;Name=Rv2079;Function=Unknown;Product=Conserved	Rv2079	Unknown	Conserved
2059	Rv2080	-0.425717625230188	10.7819990859881	-4.89553661911047	0.00340912927187089	0.0241681805575983	-2.0808135212364	Not Significant	NC_000962.3	Mycobrowser_v4	CDS	2337306	2337869	.	+	Locus=Rv2080;Name=lppJ;Function=Unknown;Product=Lipoprotein	Locus=Rv2080;Name=lppJ;Function=Unknown;Product=Lipoprotein	lppJ	Unknown	Lipoprotein
2060	Rv2081c	-0.275785514736857	9.98281469153552	-3.71476898141849	0.0114798852997876	0.0505313556832033	-3.44353248164458	Not Significant	NC_000962.3	Mycobrowser_v4	CDS	2338065	2338505	.	-	Locus=Rv2081c;Name=Rv2081c;Function=Unknown;Product=Conserved	Locus=Rv2081c;Name=Rv2081c;Function=Unknown;Product=Conserved	Rv2081c	Unknown	Conserved
2061	Rv2082	0.612766626402555	11.0935617159811	8.18702898634264	0.000269990578181887	0.00691317980449937	0.785621316432973	Not Significant	NC_000962.3	Mycobrowser_v4	CDS	2338709	2340874	.	+	Locus=Rv2082;Name=Rv2082;Function=Unknown;Product=Conserved	Locus=Rv2082;Name=Rv2082;Function=Unknown;Product=Conserved	Rv2082	Unknown	Conserved
2062	Rv2083	0.180993555050175	7.67008728954605	1.18271810994421	0.285240020087466	0.441588766181551	-6.77222919493924	Not Significant	NC_000962.3	Mycobrowser_v4	CDS	2340871	2341815	.	+	Locus=Rv2083;Name=Rv2083;Function=Unknown;Product=Conserved	Locus=Rv2083;Name=Rv2083;Function=Unknown;Product=Conserved	Rv2083	Unknown	Conserved
2063	Rv2084	-0.242375308795374	8.33386572993183	-3.28757577114725	0.0187585088243489	0.0692519877796016	-3.98742815711123	Not Significant	NC_000962.3	Mycobrowser_v4	CDS	2341808	2342944	.	+	Locus=Rv2084;Name=Rv2084;Function=Unknown;Product=Hypothetical	Locus=Rv2084;Name=Rv2084;Function=Unknown;Product=Hypothetical	Rv2084	Unknown	Hypothetical
2064	Rv2085	-0.538421740317484	6.36521385713137	-5.82265991177132	0.00149664951981458	0.0156126690621239	-1.14961018340562	Not Significant	NC_000962.3	Mycobrowser_v4	CDS	2343027	2343332	.	+	Locus=Rv2085;Name=Rv2085;Function=Unknown;Product=Conserved	Locus=Rv2085;Name=Rv2085;Function=Unknown;Product=Conserved	Rv2085	Unknown	Conserved
2065	Rv2086	0.381774210814865	7.75711623790291	0.970592505465172	0.372246686470506	0.530107612053864	-6.99409631270923	Not Significant	NC_000962.3	Mycobrowser_v4	CDS	2343311	2343916	.	+	Locus=Rv2086;Name=Rv2086;Function=Unknown;Product=Conserved	Locus=Rv2086;Name=Rv2086;Function=Unknown;Product=Conserved	Rv2086	Unknown	Conserved
2066	Rv2087	0.499591192690089	3.76121459075507	4.29616768593359	0.00615631342729095	0.0350810715358951	-2.74654382909318	Not Significant	NC_000962.3	Mycobrowser_v4	CDS	2343994	2344224	.	+	Locus=Rv2087;Name=Rv2087;Function=Unknown;Product=Conserved	Locus=Rv2087;Name=Rv2087;Function=Unknown;Product=Conserved	Rv2087	Unknown	Conserved
2067	Rv2088	0.298185251981494	8.24258138570087	1.44739335269221	0.201973490781899	0.345834063406577	-6.46085507969494	Not Significant	NC_000962.3	Mycobrowser_v4	CDS	2344411	2346180	.	+	Locus=Rv2088;Name=pknJ;Function=Involved	Locus=Rv2088;Name=pknJ;Function=Involved	pknJ	Involved	NA
2068	Rv2089c	0.687450986505337	7.33212733097031	1.68708833989906	0.146727569376313	0.277619688873412	-6.15530853553779	Not Significant	NC_000962.3	Mycobrowser_v4	CDS	2346197	2347324	.	-	Locus=Rv2089c;Name=pepE;Function=Hydrolysis	Locus=Rv2089c;Name=pepE;Function=Hydrolysis	pepE	Hydrolysis	NA
2069	Rv2090	-0.318875968504881	7.51050155280395	-1.85900728293988	0.116505009539686	0.236165363087738	-5.92696521136625	Not Significant	NC_000962.3	Mycobrowser_v4	CDS	2347373	2348554	.	+	Locus=Rv2090;Name=Rv2090;Function=DNA	Locus=Rv2090;Name=Rv2090;Function=DNA	Rv2090	DNA	NA
2070	Rv2091c	-0.526218655335576	9.28289326090883	-2.85262302616337	0.0318354480287201	0.0988066696393768	-4.56567706694938	Not Significant	NC_000962.3	Mycobrowser_v4	CDS	2348558	2349292	.	-	Locus=Rv2091c;Name=Rv2091c;Function=Unknown;Product=Probable	Locus=Rv2091c;Name=Rv2091c;Function=Unknown;Product=Probable	Rv2091c	Unknown	Probable
2071	Rv2092c	-0.00668517815333125	8.2994591428235	-0.0151363514723815	0.988454278243715	0.994538839446187	-7.50589499584887	Not Significant	NC_000962.3	Mycobrowser_v4	CDS	2349334	2352054	.	-	Locus=Rv2092c;Name=helY;Function=DNA	Locus=Rv2092c;Name=helY;Function=DNA	helY	DNA	NA
2072	Rv2093c	-0.455904341192793	8.08931910908642	-6.50403586122587	0.000868470973826676	0.0117773136938447	-0.533327446396335	Not Significant	NC_000962.3	Mycobrowser_v4	CDS	2352103	2353029	.	-	Locus=Rv2093c;Name=tatC;Function=Involved	Locus=Rv2093c;Name=tatC;Function=Involved	tatC	Involved	NA
2073	Rv2094c	-0.218835843430897	9.65751891238558	-1.92592494723917	0.106504474600018	0.221665997402819	-5.83664131836973	Not Significant	NC_000962.3	Mycobrowser_v4	CDS	2353046	2353297	.	-	Locus=Rv2094c;Name=tatA;Function=Involved	Locus=Rv2094c;Name=tatA;Function=Involved	tatA	Involved	NA
2074	Rv2095c	-0.381468904218321	8.20101684232169	-1.39989989900861	0.215045165761984	0.361551708894957	-6.5190463747575	Not Significant	NC_000962.3	Mycobrowser_v4	CDS	2353365	2354315	.	-	Locus=Rv2095c;Name=pafC;Function=Unknown;Product=Proteasome	Locus=Rv2095c;Name=pafC;Function=Unknown;Product=Proteasome	pafC	Unknown	Proteasome
2075	Rv2096c	-0.46765616192786	7.11336321701841	-5.26423885344824	0.00242700022735926	0.0200007020631126	-1.69679072049835	Not Significant	NC_000962.3	Mycobrowser_v4	CDS	2354312	2355310	.	-	Locus=Rv2096c;Name=pafB;Function=Unknown;Product=Proteasome	Locus=Rv2096c;Name=pafB;Function=Unknown;Product=Proteasome	pafB	Unknown	Proteasome
2076	Rv2097c	-0.219090530858661	9.08952859226345	-3.28382213601529	0.0188420016204574	0.0693784960329424	-3.99231961900293	Not Significant	NC_000962.3	Mycobrowser_v4	CDS	2355319	2356677	.	-	Locus=Rv2097c;Name=pafA;Function=Ligates	Locus=Rv2097c;Name=pafA;Function=Ligates	pafA	Ligates	NA
2077	Rv2098c	0.839343778586942	8.19089046949359	0.853566707921398	0.42874400591094	0.583759018772694	-7.10323059553775	Not Significant	NC_000962.3	Mycobrowser_v4	CDS	2356729	2358033	.	-	Locus=Rv2098c;Name=PE_PGRS36;Function=Function	Locus=Rv2098c;Name=PE_PGRS36;Function=Function	PE_PGRS36	Function	NA
2078	Rv2099c	0.708904044949188	4.65414953022898	5.04567129016751	0.00296242253514384	0.0221742996069757	-1.92216930749223	Not Significant	NC_000962.3	Mycobrowser_v4	CDS	2358033	2358206	.	-	Locus=Rv2099c;Name=PE21;Function=Function	Locus=Rv2099c;Name=PE21;Function=Function	PE21	Function	NA
2079	Rv2100	0.302167151977679	10.3126949221065	1.77847073989494	0.129802453149708	0.253737392093754	-6.03468205283288	Not Significant	NC_000962.3	Mycobrowser_v4	CDS	2358389	2360041	.	+	Locus=Rv2100;Name=Rv2100;Function=Unknown;Product=Conserved	Locus=Rv2100;Name=Rv2100;Function=Unknown;Product=Conserved	Rv2100	Unknown	Conserved
2080	Rv2101	-0.124525990823861	9.36606344566358	-1.93187088250865	0.105659074648164	0.220141926408273	-5.82858433356394	Not Significant	NC_000962.3	Mycobrowser_v4	CDS	2360240	2363281	.	+	Locus=Rv2101;Name=helZ;Function=Has	Locus=Rv2101;Name=helZ;Function=Has	helZ	Has	NA
2081	Rv2102	-0.313970585898605	7.07457065957558	-3.615382883579	0.0128365163960896	0.0540807668033234	-3.56773728593735	Not Significant	NC_000962.3	Mycobrowser_v4	CDS	2363391	2364107	.	+	Locus=Rv2102;Name=Rv2102;Function=Unknown;Product=Conserved	Locus=Rv2102;Name=Rv2102;Function=Unknown;Product=Conserved	Rv2102	Unknown	Conserved
2082	Rv2103c	-0.224933254681925	8.44775744668255	-2.71582756359095	0.0378139366510321	0.111697460511138	-4.75162967571011	Not Significant	NC_000962.3	Mycobrowser_v4	CDS	2364086	2364520	.	-	Locus=Rv2103c;Name=vapC37;Function=Unknown;Product=Possible	Locus=Rv2103c;Name=vapC37;Function=Unknown;Product=Possible	vapC37	Unknown	Possible
2083	Rv2104c	0.19869270692384	7.89520473659745	1.68812394347218	0.146524077848458	0.277369509234533	-6.15395232291998	Not Significant	NC_000962.3	Mycobrowser_v4	CDS	2364527	2364781	.	-	Locus=Rv2104c;Name=vapB37;Function=Unknown;Product=Possible	Locus=Rv2104c;Name=vapB37;Function=Unknown;Product=Possible	vapB37	Unknown	Possible
2084	Rv2107	1.09097567907089	5.62528144653905	7.7214231827407	0.000364917690120494	0.00802406581892069	0.446436450596954	Significantly Enriched	NC_000962.3	Mycobrowser_v4	CDS	2367359	2367655	.	+	Locus=Rv2107;Name=PE22;Function=Function	Locus=Rv2107;Name=PE22;Function=Function	PE22	Function	NA
2085	Rv2108	0.232959315716189	5.83057453927948	3.38370692316634	0.0167543745598328	0.0647547425887482	-3.86280123928014	Not Significant	NC_000962.3	Mycobrowser_v4	CDS	2367711	2368442	.	+	Locus=Rv2108;Name=PPE36;Function=Function	Locus=Rv2108;Name=PPE36;Function=Function	PPE36	Function	NA
2086	Rv2109c	-0.392775444834195	8.26331098972077	-5.70673776617093	0.00164980598138692	0.0163802165294844	-1.25993320037795	Not Significant	NC_000962.3	Mycobrowser_v4	CDS	2368983	2369729	.	-	Locus=Rv2109c;Name=prcA;Function=Protein	Locus=Rv2109c;Name=prcA;Function=Protein	prcA	Protein	NA
2087	Rv2110c	0.15769671415695	11.6024051052494	2.52329972769457	0.0483824301337867	0.131405734878366	-5.01563453120494	Not Significant	NC_000962.3	Mycobrowser_v4	CDS	2369726	2370601	.	-	Locus=Rv2110c;Name=prcB;Function=Protein	Locus=Rv2110c;Name=prcB;Function=Protein	prcB	Protein	NA
2088	Rv2111c	0.362468799479059	11.4332250262958	2.85526645178776	0.0317305763024276	0.0985597789058645	-4.56210007576171	Not Significant	NC_000962.3	Mycobrowser_v4	CDS	2370598	2370792	.	-	Locus=Rv2111c;Name=pup;Function=Involved	Locus=Rv2111c;Name=pup;Function=Involved	pup	Involved	NA
2089	Rv2112c	-0.283082829671111	9.65866861568233	-1.48329139827547	0.192590871425384	0.334776092714424	-6.41629482206323	Not Significant	NC_000962.3	Mycobrowser_v4	CDS	2370905	2372569	.	-	Locus=Rv2112c;Name=dop;Function=Deamidates	Locus=Rv2112c;Name=dop;Function=Deamidates	dop	Deamidates	NA
2090	Rv2113	0.228565231237496	8.0558350547618	2.113992585493	0.0828337064392692	0.187188983684995	-5.57990624582235	Not Significant	NC_000962.3	Mycobrowser_v4	CDS	2372630	2373823	.	+	Locus=Rv2113;Name=Rv2113;Function=Unknown;Product=Probable	Locus=Rv2113;Name=Rv2113;Function=Unknown;Product=Probable	Rv2113	Unknown	Probable
2091	Rv2114	-0.0703622674054021	9.97924298869679	-0.654945460464518	0.538757578393684	0.678927598879961	-7.26287576987614	Not Significant	NC_000962.3	Mycobrowser_v4	CDS	2373834	2374457	.	+	Locus=Rv2114;Name=Rv2114;Function=Unknown;Product=Conserved	Locus=Rv2114;Name=Rv2114;Function=Unknown;Product=Conserved	Rv2114	Unknown	Conserved
2092	Rv2115c	0.0523039119437545	11.8388913435256	0.224935711453068	0.830104233333834	0.893463959108208	-7.4763836778249	Not Significant	NC_000962.3	Mycobrowser_v4	CDS	2374461	2376290	.	-	Locus=Rv2115c;Name=mpa;Function=Involved	Locus=Rv2115c;Name=mpa;Function=Involved	mpa	Involved	NA
2093	Rv2116	0.166063407940844	6.91758895804268	1.80416491712502	0.125402856686696	0.247214994286522	-6.00044653574941	Not Significant	NC_000962.3	Mycobrowser_v4	CDS	2376571	2377140	.	+	Locus=Rv2116;Name=lppK;Function=Unknown;Product=Conserved	Locus=Rv2116;Name=lppK;Function=Unknown;Product=Conserved	lppK	Unknown	Conserved
2094	Rv2117	-0.219402656988746	6.85588803649573	-0.853417695423812	0.428819895855892	0.583759018772694	-7.10336284773566	Not Significant	NC_000962.3	Mycobrowser_v4	CDS	2377148	2377441	.	+	Locus=Rv2117;Name=Rv2117;Function=Unknown;Product=Conserved	Locus=Rv2117;Name=Rv2117;Function=Unknown;Product=Conserved	Rv2117	Unknown	Conserved
2095	Rv2118c	-0.154920988871718	7.50490691802989	-0.910780549932455	0.400349668755323	0.556265990637637	-7.05116656858998	Not Significant	NC_000962.3	Mycobrowser_v4	CDS	2377470	2378312	.	-	Locus=Rv2118c;Name=Rv2118c;Function=Involved	Locus=Rv2118c;Name=Rv2118c;Function=Involved	Rv2118c	Involved	NA
2096	Rv2119	-0.10554248600839	6.9137633132799	-0.569609599204882	0.59129665110465	0.722808636007049	-7.32045469421015	Not Significant	NC_000962.3	Mycobrowser_v4	CDS	2378386	2379222	.	+	Locus=Rv2119;Name=Rv2119;Function=Unknown;Product=Conserved	Locus=Rv2119;Name=Rv2119;Function=Unknown;Product=Conserved	Rv2119	Unknown	Conserved
2097	Rv2120c	-0.62648551171675	7.45318144707883	-2.38262175668733	0.0580943057437284	0.146424313952912	-5.20958856208863	Not Significant	NC_000962.3	Mycobrowser_v4	CDS	2379245	2379727	.	-	Locus=Rv2120c;Name=Rv2120c;Function=Unknown;Product=Probable	Locus=Rv2120c;Name=Rv2120c;Function=Unknown;Product=Probable	Rv2120c	Unknown	Probable
2098	Rv2121c	0.359316280804299	6.09702298113096	2.91266151047634	0.0295441815543061	0.0940965258669062	-4.48460225544218	Not Significant	NC_000962.3	Mycobrowser_v4	CDS	2379806	2380660	.	-	Locus=Rv2121c;Name=hisG;Function=Involved	Locus=Rv2121c;Name=hisG;Function=Involved	hisG	Involved	NA
2099	Rv2122c	0.288504650926908	4.32265508499897	0.791994389421983	0.460958701552182	0.611677895138457	-7.15634238128201	Not Significant	NC_000962.3	Mycobrowser_v4	CDS	2380663	2380944	.	-	Locus=Rv2122c;Name=hisE;Function=Involved	Locus=Rv2122c;Name=hisE;Function=Involved	hisE	Involved	NA
2100	Rv2123	0.109024652716784	8.8398010473605	0.166298651704569	0.873830815692258	0.924925084219273	-7.48979205719292	Not Significant	NC_000962.3	Mycobrowser_v4	CDS	2381071	2382492	.	+	Locus=Rv2123;Name=PPE37;Function=Function	Locus=Rv2123;Name=PPE37;Function=Function	PPE37	Function	NA
2101	Rv2124c	0.405296007937523	8.84794439718486	5.90601650755873	0.00139664966150076	0.0149745467839145	-1.07129904024864	Not Significant	NC_000962.3	Mycobrowser_v4	CDS	2382489	2386067	.	-	Locus=Rv2124c;Name=metH;Function=Involved	Locus=Rv2124c;Name=metH;Function=Involved	metH	Involved	NA
2102	Rv2125	-0.275236085384886	9.79877997034828	-3.1859023116707	0.021172701454648	0.0755133412258591	-4.12057062200539	Not Significant	NC_000962.3	Mycobrowser_v4	CDS	2386293	2387171	.	+	Locus=Rv2125;Name=Rv2125;Function=Unknown;Product=Conserved	Locus=Rv2125;Name=Rv2125;Function=Unknown;Product=Conserved	Rv2125	Unknown	Conserved
2103	Rv2126c	0.253335970638499	5.76340214424113	0.526215440910131	0.619149733705231	0.746508910650793	-7.34699820068708	Not Significant	NC_000962.3	Mycobrowser_v4	CDS	2387202	2387972	.	-	Locus=Rv2126c;Name=PE_PGRS37;Function=Function	Locus=Rv2126c;Name=PE_PGRS37;Function=Function	PE_PGRS37	Function	NA
2104	Rv2127	-0.448997123131244	8.97928294364056	-3.39985828503115	0.0164416438118449	0.0640549326483485	-3.84198565065877	Not Significant	NC_000962.3	Mycobrowser_v4	CDS	2388616	2390085	.	+	Locus=Rv2127;Name=ansP1;Function=Involved	Locus=Rv2127;Name=ansP1;Function=Involved	ansP1	Involved	NA
2105	Rv2128	-0.918165530018056	6.79445750588256	-8.59157752573294	0.000210282134969969	0.00609375898724132	1.0662839715341	Not Significant	NC_000962.3	Mycobrowser_v4	CDS	2390085	2390288	.	+	Locus=Rv2128;Name=Rv2128;Function=Unknown;Product=Conserved	Locus=Rv2128;Name=Rv2128;Function=Unknown;Product=Conserved	Rv2128	Unknown	Conserved
2106	Rv2129c	-0.779732102430209	9.18793302794619	-11.8944007841774	3.77205790583276e-05	0.00254277390812776	2.96863631162757	Not Significant	NC_000962.3	Mycobrowser_v4	CDS	2390308	2391189	.	-	Locus=Rv2129c;Name=Rv2129c;Function=Unknown;Product=Probable	Locus=Rv2129c;Name=Rv2129c;Function=Unknown;Product=Probable	Rv2129c	Unknown	Probable
2107	Rv2130c	0.212557241550872	9.75208061504664	3.16903694897177	0.0216055268840287	0.0765138404300636	-4.1427838918629	Not Significant	NC_000962.3	Mycobrowser_v4	CDS	2391215	2392459	.	-	Locus=Rv2130c;Name=mshC;Function=Involved	Locus=Rv2130c;Name=mshC;Function=Involved	mshC	Involved	NA
2108	Rv2131c	0.227837991393701	10.8384158615389	3.13845890987603	0.0224154554581588	0.0783545083226408	-4.18314839259745	Not Significant	NC_000962.3	Mycobrowser_v4	CDS	2392517	2393320	.	-	Locus=Rv2131c;Name=cysQ;Function=Can	Locus=Rv2131c;Name=cysQ;Function=Can	cysQ	Can	NA
2109	Rv2132	-0.129207237441388	5.26429322307054	-1.62792804105058	0.158822951594861	0.292818061396115	-6.23232715928106	Not Significant	NC_000962.3	Mycobrowser_v4	CDS	2393411	2393641	.	+	Locus=Rv2132;Name=Rv2132;Function=Unknown;Product=Conserved	Locus=Rv2132;Name=Rv2132;Function=Unknown;Product=Conserved	Rv2132	Unknown	Conserved
2110	Rv2133c	-0.137440021336058	8.20684459839473	-0.91652460518247	0.397580841670093	0.553230116474796	-7.04580066299342	Not Significant	NC_000962.3	Mycobrowser_v4	CDS	2393851	2394639	.	-	Locus=Rv2133c;Name=Rv2133c;Function=Unknown;Product=Conserved	Locus=Rv2133c;Name=Rv2133c;Function=Unknown;Product=Conserved	Rv2133c	Unknown	Conserved
2111	Rv2134c	-0.0400458886904662	8.14526701231441	-0.494792239177224	0.639773284725144	0.764029851595369	-7.36503036061417	Not Significant	NC_000962.3	Mycobrowser_v4	CDS	2394650	2395237	.	-	Locus=Rv2134c;Name=Rv2134c;Function=Unknown;Product=Conserved	Locus=Rv2134c;Name=Rv2134c;Function=Unknown;Product=Conserved	Rv2134c	Unknown	Conserved
2112	Rv2135c	-0.091450978092638	8.07116315901949	-0.718395534157538	0.501705931935988	0.647856498704335	-7.21563109232144	Not Significant	NC_000962.3	Mycobrowser_v4	CDS	2395301	2396011	.	-	Locus=Rv2135c;Name=Rv2135c;Function=Unknown;Product=Conserved	Locus=Rv2135c;Name=Rv2135c;Function=Unknown;Product=Conserved	Rv2135c	Unknown	Conserved
2113	Rv2136c	-0.135569589979511	10.0589996655623	-1.44367095115276	0.202970595644854	0.347083285698494	-6.46544797633895	Not Significant	NC_000962.3	Mycobrowser_v4	CDS	2396008	2396838	.	-	Locus=Rv2136c;Name=Rv2136c;Function=Unknown;Product=Possible	Locus=Rv2136c;Name=Rv2136c;Function=Unknown;Product=Possible	Rv2136c	Unknown	Possible
2114	Rv2137c	-0.0216472051483905	6.8423340389899	-0.0945169858232103	0.928027475546835	0.955524585933407	-7.5007756800892	Not Significant	NC_000962.3	Mycobrowser_v4	CDS	2396902	2397315	.	-	Locus=Rv2137c;Name=Rv2137c;Function=Unknown;Product=Conserved	Locus=Rv2137c;Name=Rv2137c;Function=Unknown;Product=Conserved	Rv2137c	Unknown	Conserved
2115	Rv2138	0.0366041697229864	9.10961243740365	0.449775314999065	0.669952006345127	0.788703329913864	-7.38908461653982	Not Significant	NC_000962.3	Mycobrowser_v4	CDS	2397330	2398406	.	+	Locus=Rv2138;Name=lppL;Function=Unknown;Product=Probable	Locus=Rv2138;Name=lppL;Function=Unknown;Product=Probable	lppL	Unknown	Probable
2116	Rv2139	-0.199158490252717	8.9756470098991	-2.27154165496824	0.0672216128750186	0.161897597345032	-5.36291629212513	Not Significant	NC_000962.3	Mycobrowser_v4	CDS	2398720	2399793	.	+	Locus=Rv2139;Name=pyrD;Function=Pyrimidine	Locus=Rv2139;Name=pyrD;Function=Pyrimidine	pyrD	Pyrimidine	NA
2117	Rv2140c	-0.29042642995767	5.52469123419585	-1.58357349422034	0.168521803574714	0.305038885964538	-6.28943897812051	Not Significant	NC_000962.3	Mycobrowser_v4	CDS	2399798	2400328	.	-	Locus=Rv2140c;Name=TB18.6;Function=Unknown;Product=Conserved	Locus=Rv2140c;Name=TB18.6;Function=Unknown;Product=Conserved	TB18.6	Unknown	Conserved
2118	Rv2141c	-0.0347032085965377	9.37884751255539	-0.23838305178727	0.820164860807773	0.885459539046839	-7.47275169263336	Not Significant	NC_000962.3	Mycobrowser_v4	CDS	2400376	2401722	.	-	Locus=Rv2141c;Name=Rv2141c;Function=Unknown;Product=Conserved	Locus=Rv2141c;Name=Rv2141c;Function=Unknown;Product=Conserved	Rv2141c	Unknown	Conserved
2119	Rv2142A	0.290531327038608	6.98567253732293	2.05608833586756	0.0894817500017476	0.197255966792871	-5.65931083967418	Not Significant	NC_000962.3	Mycobrowser_v4	CDS	2402507	2402722	.	-	Locus=Rv2142A;Name=parD2;Function=Unknown;Product=Possible	Locus=Rv2142A;Name=parD2;Function=Unknown;Product=Possible	parD2	Unknown	Possible
2120	Rv2142c	0.126101882169318	5.45436984121073	1.83136717688077	0.120907340329067	0.242778886640087	-5.96406563799472	Not Significant	NC_000962.3	Mycobrowser_v4	CDS	2402193	2402510	.	-	Locus=Rv2142c;Name=parE2;Function=Unknown;Product=Possible	Locus=Rv2142c;Name=parE2;Function=Unknown;Product=Possible	parE2	Unknown	Possible
2121	Rv2143	0.031348752666883	9.40167365302543	0.325177357795163	0.756987984103562	0.844424544032979	-7.44437788514591	Not Significant	NC_000962.3	Mycobrowser_v4	CDS	2402977	2404035	.	+	Locus=Rv2143;Name=Rv2143;Function=Unknown;Product=Conserved	Locus=Rv2143;Name=Rv2143;Function=Unknown;Product=Conserved	Rv2143	Unknown	Conserved
2122	Rv2144c	-0.0598154055682318	10.1059635758212	-0.719321419716645	0.501178325306646	0.647389990737957	-7.21491467200634	Not Significant	NC_000962.3	Mycobrowser_v4	CDS	2404165	2404521	.	-	Locus=Rv2144c;Name=Rv2144c;Function=Unknown;Product=Probable	Locus=Rv2144c;Name=Rv2144c;Function=Unknown;Product=Probable	Rv2144c	Unknown	Probable
2123	Rv2145c	0.335997179928357	11.6324409350587	5.0149566941045	0.0030480556233206	0.0225962523542167	-1.95436793176763	Not Significant	NC_000962.3	Mycobrowser_v4	CDS	2404616	2405398	.	-	Locus=Rv2145c;Name=wag31;Function=Unknown;Product=Diviva	Locus=Rv2145c;Name=wag31;Function=Unknown;Product=Diviva	wag31	Unknown	Diviva
2124	Rv2146c	-0.0367218346953333	7.18998950789111	-0.371282689407472	0.724225360548472	0.825383631992578	-7.42588521704814	Not Significant	NC_000962.3	Mycobrowser_v4	CDS	2405666	2405956	.	-	Locus=Rv2146c;Name=Rv2146c;Function=Unknown;Product=Possible	Locus=Rv2146c;Name=Rv2146c;Function=Unknown;Product=Possible	Rv2146c	Unknown	Possible
2125	Rv2147c	0.294840213362782	10.2727819758753	2.57743996692955	0.0451212709195217	0.125523830999785	-4.94117979009827	Not Significant	NC_000962.3	Mycobrowser_v4	CDS	2406118	2406843	.	-	Locus=Rv2147c;Name=Rv2147c;Function=Unknown;Product=Conserved	Locus=Rv2147c;Name=Rv2147c;Function=Unknown;Product=Conserved	Rv2147c	Unknown	Conserved
2126	Rv2148c	0.526642237183833	6.94212256426096	5.46771124228136	0.00202652361335941	0.0183925254651548	-1.4927541513242	Not Significant	NC_000962.3	Mycobrowser_v4	CDS	2406840	2407616	.	-	Locus=Rv2148c;Name=Rv2148c;Function=Unknown;Product=Conserved	Locus=Rv2148c;Name=Rv2148c;Function=Unknown;Product=Conserved	Rv2148c	Unknown	Conserved
2127	Rv2149c	0.530010282211961	8.30499546339457	3.55288624984187	0.0137814222601464	0.0562616991662825	-3.64657904436593	Not Significant	NC_000962.3	Mycobrowser_v4	CDS	2407622	2408374	.	-	Locus=Rv2149c;Name=yfiH;Function=Unknown;Product=Conserved	Locus=Rv2149c;Name=yfiH;Function=Unknown;Product=Conserved	yfiH	Unknown	Conserved
2128	Rv2150c	0.532222910345077	9.92423002979656	8.48914848838376	0.00022379770365778	0.0063411122315757	0.996401060486173	Not Significant	NC_000962.3	Mycobrowser_v4	CDS	2408385	2409524	.	-	Locus=Rv2150c;Name=ftsZ;Function=Essential	Locus=Rv2150c;Name=ftsZ;Function=Essential	ftsZ	Essential	NA
2129	Rv2151c	-0.216424557190894	9.50310004971572	-2.32639029975564	0.0625388592445168	0.153664461728995	-5.28721154935448	Not Significant	NC_000962.3	Mycobrowser_v4	CDS	2409697	2410641	.	-	Locus=Rv2151c;Name=ftsQ;Function=This	Locus=Rv2151c;Name=ftsQ;Function=This	ftsQ	This	NA
2130	Rv2152c	-0.141852983682307	9.22037451900767	-1.10375005974593	0.315377835594267	0.474147451408935	-6.85812606892812	Not Significant	NC_000962.3	Mycobrowser_v4	CDS	2410638	2412122	.	-	Locus=Rv2152c;Name=murC;Function=Involved	Locus=Rv2152c;Name=murC;Function=Involved	murC	Involved	NA
2131	Rv2153c	-0.120307627448742	8.77865259150017	-0.282359800557086	0.787929704094769	0.864219380111015	-7.4594367116186	Not Significant	NC_000962.3	Mycobrowser_v4	CDS	2412119	2413351	.	-	Locus=Rv2153c;Name=murG;Function=Involved	Locus=Rv2153c;Name=murG;Function=Involved	murG	Involved	NA
2132	Rv2154c	-0.0142670286959241	10.2940682270361	-0.150120907194674	0.885990685285701	0.931211381888185	-7.49279153736961	Not Significant	NC_000962.3	Mycobrowser_v4	CDS	2413348	2414922	.	-	Locus=Rv2154c;Name=ftsW;Function=Unknown;Product=FtsW-like	Locus=Rv2154c;Name=ftsW;Function=Unknown;Product=FtsW-like	ftsW	Unknown	FtsW-like
2133	Rv2155c	-0.0047516829521097	8.52417469316404	-0.0684042129182428	0.947868207163609	0.966999492078838	-7.50327677993852	Not Significant	NC_000962.3	Mycobrowser_v4	CDS	2414934	2416394	.	-	Locus=Rv2155c;Name=murD;Function=Involved	Locus=Rv2155c;Name=murD;Function=Involved	murD	Involved	NA
2134	Rv2156c	-0.414580143563096	7.56564519527638	-2.27842987084809	0.0666137633917809	0.160719276701384	-5.35341086334018	Not Significant	NC_000962.3	Mycobrowser_v4	CDS	2416396	2417475	.	-	Locus=Rv2156c;Name=murX;Function=Involved	Locus=Rv2156c;Name=murX;Function=Involved	murX	Involved	NA
2135	Rv2157c	-0.284102083137673	9.07052034559972	-1.59603661291038	0.165740147846842	0.301148765368772	-6.27344917805992	Not Significant	NC_000962.3	Mycobrowser_v4	CDS	2417472	2419004	.	-	Locus=Rv2157c;Name=murF;Function=Involved	Locus=Rv2157c;Name=murF;Function=Involved	murF	Involved	NA
2136	Rv2158c	-0.240729187315811	8.89554674829504	-1.07959036007148	0.325123105236871	0.483707616812654	-6.88365584004311	Not Significant	NC_000962.3	Mycobrowser_v4	CDS	2419001	2420608	.	-	Locus=Rv2158c;Name=murE;Function=Involved	Locus=Rv2158c;Name=murE;Function=Involved	murE	Involved	NA
2137	Rv2159c	0.303106193300251	6.6179288468664	0.312558149361985	0.766058167471736	0.851856682228571	-7.44902917491246	Not Significant	NC_000962.3	Mycobrowser_v4	CDS	2420631	2421665	.	-	Locus=Rv2159c;Name=Rv2159c;Function=Unknown;Product=Conserved	Locus=Rv2159c;Name=Rv2159c;Function=Unknown;Product=Conserved	Rv2159c	Unknown	Conserved
2138	Rv2160A	0.54197035699376	3.91811139722109	0.49509893269696	0.639570205466095	0.764029851595369	-7.36485925837865	Not Significant	NC_000962.3	Mycobrowser_v4	CDS	2421643	2422278	.	-	Locus=Rv2160A;Name=Rv2160A;Function=Unknown;Product=Conserved	Locus=Rv2160A;Name=Rv2160A;Function=Unknown;Product=Conserved	Rv2160A	Unknown	Conserved
2139	Rv2161c	0.547185333063444	5.59856078256744	0.584110968447299	0.582156070511363	0.715581304091357	-7.31116717885798	Not Significant	NC_000962.3	Mycobrowser_v4	CDS	2422271	2423137	.	-	Locus=Rv2161c;Name=Rv2161c;Function=Unknown;Product=Conserved	Locus=Rv2161c;Name=Rv2161c;Function=Unknown;Product=Conserved	Rv2161c	Unknown	Conserved
2140	Rv2162c	0.383059579108536	8.05128079979788	0.530368278504364	0.616452287437228	0.744409650234468	-7.34453983184842	Not Significant	NC_000962.3	Mycobrowser_v4	CDS	2423240	2424838	.	-	Locus=Rv2162c;Name=PE_PGRS38;Function=Function	Locus=Rv2162c;Name=PE_PGRS38;Function=Function	PE_PGRS38	Function	NA
2141	Rv2163c	0.12452064307997	10.3509169174849	0.789661693848713	0.462212879212537	0.61229834101266	-7.15829290474578	Not Significant	NC_000962.3	Mycobrowser_v4	CDS	2425048	2427087	.	-	Locus=Rv2163c;Name=pbpB;Function=Involved	Locus=Rv2163c;Name=pbpB;Function=Involved	pbpB	Involved	NA
2142	Rv2164c	0.334828329391803	8.33427103065509	1.07908934427993	0.325327847216422	0.483787447672818	-6.88418139641219	Not Significant	NC_000962.3	Mycobrowser_v4	CDS	2427084	2428238	.	-	Locus=Rv2164c;Name=Rv2164c;Function=Unknown;Product=Probable	Locus=Rv2164c;Name=Rv2164c;Function=Unknown;Product=Probable	Rv2164c	Unknown	Probable
2143	Rv2165c	0.420897158627858	9.42960194505435	3.8543312983481	0.00983879052103546	0.0460801115618171	-3.27158786499375	Not Significant	NC_000962.3	Mycobrowser_v4	CDS	2428235	2429425	.	-	Locus=Rv2165c;Name=Rv2165c;Function=Unknown;Product=Conserved	Locus=Rv2165c;Name=Rv2165c;Function=Unknown;Product=Conserved	Rv2165c	Unknown	Conserved
2144	Rv2166c	0.632168358036692	10.0057533849931	10.0159937508276	9.41041699449628e-05	0.00414825810567966	1.96339750799429	Not Significant	NC_000962.3	Mycobrowser_v4	CDS	2429427	2429858	.	-	Locus=Rv2166c;Name=Rv2166c;Function=Unknown;Product=Conserved	Locus=Rv2166c;Name=Rv2166c;Function=Unknown;Product=Conserved	Rv2166c	Unknown	Conserved
2145	Rv2169c	1.64044124221527	9.05054319355317	7.37402318416087	0.000461626512614076	0.0091200527263654	0.18123888142097	Significantly Enriched	NC_000962.3	Mycobrowser_v4	CDS	2431565	2431969	.	-	Locus=Rv2169c;Name=Rv2169c;Function=Unknown;Product=Probable	Locus=Rv2169c;Name=Rv2169c;Function=Unknown;Product=Probable	Rv2169c	Unknown	Probable
2146	Rv2170	0.380575668580404	7.04739616074282	2.48917823827905	0.0505669821287432	0.135076660566279	-5.06262418713215	Not Significant	NC_000962.3	Mycobrowser_v4	CDS	2432235	2432855	.	+	Locus=Rv2170;Name=Rv2170;Function=Acetylation,	Locus=Rv2170;Name=Rv2170;Function=Acetylation,	Rv2170	Acetylation,	NA
2147	Rv2171	-0.396587177799676	6.34637283551585	-2.14408743241909	0.0795826830149791	0.182627241918808	-5.53854531087498	Not Significant	NC_000962.3	Mycobrowser_v4	CDS	2432951	2433634	.	+	Locus=Rv2171;Name=lppM;Function=Unknown;Product=Probable	Locus=Rv2171;Name=lppM;Function=Unknown;Product=Probable	lppM	Unknown	Probable
2148	Rv2172c	0.0341344086469757	8.23487051207768	0.548850126329056	0.604528818883457	0.734340250653688	-7.33338810123166	Not Significant	NC_000962.3	Mycobrowser_v4	CDS	2433631	2434536	.	-	Locus=Rv2172c;Name=Rv2172c;Function=Unknown;Product=Conserved	Locus=Rv2172c;Name=Rv2172c;Function=Unknown;Product=Conserved	Rv2172c	Unknown	Conserved
2149	Rv2173	0.0403750830680476	9.57051229027177	0.334769952950718	0.750121914302365	0.841589648447623	-7.44072369960123	Not Significant	NC_000962.3	Mycobrowser_v4	CDS	2434847	2435905	.	+	Locus=Rv2173;Name=idsA2;Function=Involved	Locus=Rv2173;Name=idsA2;Function=Involved	idsA2	Involved	NA
2150	Rv2174	-0.695232075043775	8.49585629257489	-6.58684996939026	0.000815416355961889	0.0115403652996497	-0.461979430221449	Not Significant	NC_000962.3	Mycobrowser_v4	CDS	2435909	2437459	.	+	Locus=Rv2174;Name=mptA;Function=Mannosyltransferase,	Locus=Rv2174;Name=mptA;Function=Mannosyltransferase,	mptA	Mannosyltransferase,	NA
2151	Rv2175c	-1.19186166502807	7.01469246308022	-15.65513121173	8.57355722776791e-06	0.00145079498828142	4.54678371977451	Significantly Depleted	NC_000962.3	Mycobrowser_v4	CDS	2437446	2437886	.	-	Locus=Rv2175c;Name=Rv2175c;Function=Unknown;Product=Conserved	Locus=Rv2175c;Name=Rv2175c;Function=Unknown;Product=Conserved	Rv2175c	Unknown	Conserved
2152	Rv2176	-0.0978237213842608	8.43376182609974	-1.1504875283955	0.297227327233784	0.456104419531053	-6.80772830336787	Not Significant	NC_000962.3	Mycobrowser_v4	CDS	2437941	2439140	.	+	Locus=Rv2176;Name=pknL;Function=Involved	Locus=Rv2176;Name=pknL;Function=Involved	pknL	Involved	NA
2153	Rv2177c	0.333272307017801	7.82337970594022	3.60446569303694	0.012996204744013	0.0545109798898961	-3.5814688770489	Not Significant	NC_000962.3	Mycobrowser_v4	CDS	2439282	2439947	.	-	Locus=Rv2177c;Name=Rv2177c;Function=Required	Locus=Rv2177c;Name=Rv2177c;Function=Required	Rv2177c	Required	NA
2154	Rv2178c	0.0673565317615772	9.89920823522273	0.43396564882603	0.680720145887169	0.796403831073233	-7.39702738514061	Not Significant	NC_000962.3	Mycobrowser_v4	CDS	2440332	2441720	.	-	Locus=Rv2178c;Name=aroG;Function=Chorismate	Locus=Rv2178c;Name=aroG;Function=Chorismate	aroG	Chorismate	NA
2155	Rv2179c	0.0883474393435018	6.17196043662245	0.702060288422203	0.511076636775244	0.655174660846261	-7.22814449831336	Not Significant	NC_000962.3	Mycobrowser_v4	CDS	2441811	2442317	.	-	Locus=Rv2179c;Name=Rv2179c;Function=Unknown;Product=Conserved	Locus=Rv2179c;Name=Rv2179c;Function=Unknown;Product=Conserved	Rv2179c	Unknown	Conserved
2156	Rv2180c	0.0112423612782928	7.13875754137329	0.156704122445915	0.881038064425448	0.928010865153949	-7.49160763749507	Not Significant	NC_000962.3	Mycobrowser_v4	CDS	2442327	2443214	.	-	Locus=Rv2180c;Name=Rv2180c;Function=Unknown;Product=Probable	Locus=Rv2180c;Name=Rv2180c;Function=Unknown;Product=Probable	Rv2180c	Unknown	Probable
2157	Rv2181	-0.156625725720835	7.91498823367463	-2.31408155459397	0.063558917100209	0.155383985775134	-5.30420303573975	Not Significant	NC_000962.3	Mycobrowser_v4	CDS	2443302	2444585	.	+	Locus=Rv2181;Name=Rv2181;Function=Mannosyltansferase	Locus=Rv2181;Name=Rv2181;Function=Mannosyltansferase	Rv2181	Mannosyltansferase	NA
2158	Rv2182c	-0.0999820953225008	9.58911241029874	-1.49687991336066	0.189147701355283	0.329969903036648	-6.39930463183952	Not Significant	NC_000962.3	Mycobrowser_v4	CDS	2444586	2445329	.	-	Locus=Rv2182c;Name=Rv2182c;Function=Transfer	Locus=Rv2182c;Name=Rv2182c;Function=Transfer	Rv2182c	Transfer	NA
2159	Rv2183c	-0.504200972888158	7.75467170545263	-3.29039921842433	0.0186959772602167	0.069102320509747	-3.98375007787016	Not Significant	NC_000962.3	Mycobrowser_v4	CDS	2445415	2445810	.	-	Locus=Rv2183c;Name=Rv2183c;Function=Unknown;Product=Conserved	Locus=Rv2183c;Name=Rv2183c;Function=Unknown;Product=Conserved	Rv2183c	Unknown	Conserved
2160	Rv2184c	-0.58340060572308	7.43412927122905	-3.43219552807558	0.0158348886701527	0.0621890885007408	-3.80041851423514	Not Significant	NC_000962.3	Mycobrowser_v4	CDS	2445807	2446946	.	-	Locus=Rv2184c;Name=Rv2184c;Function=Unknown;Product=Conserved	Locus=Rv2184c;Name=Rv2184c;Function=Unknown;Product=Conserved	Rv2184c	Unknown	Conserved
2161	Rv2185c	-0.271037199912884	9.39947519621647	-1.6222367498375	0.160036517500097	0.294462518046535	-6.23968694372812	Not Significant	NC_000962.3	Mycobrowser_v4	CDS	2447066	2447500	.	-	Locus=Rv2185c;Name=TB16.3;Function=Unknown;Product=Conserved	Locus=Rv2185c;Name=TB16.3;Function=Unknown;Product=Conserved	TB16.3	Unknown	Conserved
2162	Rv2186c	0.143389387694549	7.70913878387653	0.911739733542462	0.39988627315896	0.556040505585807	-7.05027226122496	Not Significant	NC_000962.3	Mycobrowser_v4	CDS	2447605	2447994	.	-	Locus=Rv2186c;Name=Rv2186c;Function=Unknown;Product=Conserved	Locus=Rv2186c;Name=Rv2186c;Function=Unknown;Product=Conserved	Rv2186c	Unknown	Conserved
2163	Rv2187	-0.349477420637596	10.380737023336	-3.92551667228601	0.00910481825255124	0.0439652017852723	-3.18500787765558	Not Significant	NC_000962.3	Mycobrowser_v4	CDS	2448160	2449962	.	+	Locus=Rv2187;Name=fadD15;Function=Function	Locus=Rv2187;Name=fadD15;Function=Function	fadD15	Function	NA
2164	Rv2188c	-0.0189405265809031	6.88407951989872	-0.122715945008796	0.906666833894135	0.942605601184304	-7.49717776176408	Not Significant	NC_000962.3	Mycobrowser_v4	CDS	2449993	2451150	.	-	Locus=Rv2188c;Name=pimB;Function=Involved	Locus=Rv2188c;Name=pimB;Function=Involved	pimB	Involved	NA
2165	Rv2189c	-0.234209448209702	8.07896467802643	-1.18671796675915	0.283782052432021	0.440499972592869	-6.76778275308737	Not Significant	NC_000962.3	Mycobrowser_v4	CDS	2451247	2452020	.	-	Locus=Rv2189c;Name=Rv2189c;Function=Unknown;Product=Conserved	Locus=Rv2189c;Name=Rv2189c;Function=Unknown;Product=Conserved	Rv2189c	Unknown	Conserved
2166	Rv2190c	-0.662177884240077	10.3938962248238	-2.19140331141408	0.0747372429729601	0.173352606083748	-5.47341716960232	Not Significant	NC_000962.3	Mycobrowser_v4	CDS	2452115	2453272	.	-	Locus=Rv2190c;Name=Rv2190c;Function=Unknown;Product=Conserved	Locus=Rv2190c;Name=Rv2190c;Function=Unknown;Product=Conserved	Rv2190c	Unknown	Conserved
2167	Rv2191	0.044102810461224	7.14495983775663	0.113089751389695	0.913949869504337	0.946200427408437	-7.49851051572318	Not Significant	NC_000962.3	Mycobrowser_v4	CDS	2453819	2455756	.	+	Locus=Rv2191;Name=Rv2191;Function=Unknown;Product=Conserved	Locus=Rv2191;Name=Rv2191;Function=Unknown;Product=Conserved	Rv2191	Unknown	Conserved
2168	Rv2192c	-0.0444502194910923	7.21085196723351	-0.438319223884503	0.677746334184196	0.794993590308888	-7.3948665807912	Not Significant	NC_000962.3	Mycobrowser_v4	CDS	2455631	2456743	.	-	Locus=Rv2192c;Name=trpD;Function=Tryptophan	Locus=Rv2192c;Name=trpD;Function=Tryptophan	trpD	Tryptophan	NA
2169	Rv2193	-0.349538493340114	11.7856575170291	-2.21102231827893	0.0728194029493319	0.170452102595458	-5.4463835574037	Not Significant	NC_000962.3	Mycobrowser_v4	CDS	2456901	2457512	.	+	Locus=Rv2193;Name=ctaE;Function=Thought	Locus=Rv2193;Name=ctaE;Function=Thought	ctaE	Thought	NA
2170	Rv2194	-0.804712422895729	8.92294193381633	-5.65187650316466	0.00172855676029848	0.0168610098022097	-1.31272808491464	Not Significant	NC_000962.3	Mycobrowser_v4	CDS	2457553	2458395	.	+	Locus=Rv2194;Name=qcrC;Function=Respiration;Product=Probable	Locus=Rv2194;Name=qcrC;Function=Respiration;Product=Probable	qcrC	Respiration	Probable
2171	Rv2195	-0.932347257326946	8.68613148075061	-8.87007829798408	0.000178097200450879	0.00550122463614938	1.25240945141069	Not Significant	NC_000962.3	Mycobrowser_v4	CDS	2458392	2459681	.	+	Locus=Rv2195;Name=qcrA;Function=Respiration;Product=Probable	Locus=Rv2195;Name=qcrA;Function=Respiration;Product=Probable	qcrA	Respiration	Probable
2172	Rv2196	-0.639080066617367	11.4559120424064	-6.78348722426404	0.000703839430367129	0.0105488029497055	-0.295476164793592	Not Significant	NC_000962.3	Mycobrowser_v4	CDS	2459678	2461327	.	+	Locus=Rv2196;Name=qcrB;Function=Respiration;Product=Probable	Locus=Rv2196;Name=qcrB;Function=Respiration;Product=Probable	qcrB	Respiration	Probable
2173	Rv2197c	-0.414900611797007	8.63954754892084	-5.9091643394392	0.00139302754028131	0.0149745467839145	-1.068358252849	Not Significant	NC_000962.3	Mycobrowser_v4	CDS	2461504	2462148	.	-	Locus=Rv2197c;Name=Rv2197c;Function=Unknown;Product=Probable	Locus=Rv2197c;Name=Rv2197c;Function=Unknown;Product=Probable	Rv2197c	Unknown	Probable
2174	Rv2198c	-0.118168020278601	10.2674674206087	-1.76294587824537	0.13253493415679	0.257526691831365	-6.0553038517363	Not Significant	NC_000962.3	Mycobrowser_v4	CDS	2462148	2463047	.	-	Locus=Rv2198c;Name=mmpS3;Function=Unknown;Product=Probable	Locus=Rv2198c;Name=mmpS3;Function=Unknown;Product=Probable	mmpS3	Unknown	Probable
2175	Rv2199c	-0.984126099991697	9.44132435645616	-8.11598005342688	0.000282418368178172	0.00713748239577562	0.73501366312815	Not Significant	NC_000962.3	Mycobrowser_v4	CDS	2463233	2463652	.	-	Locus=Rv2199c;Name=Rv2199c;Function=Unknown;Product=Possible	Locus=Rv2199c;Name=Rv2199c;Function=Unknown;Product=Possible	Rv2199c	Unknown	Possible
2176	Rv2200c	-0.481307580444476	11.1892047845529	-2.22570002257159	0.0714183132561551	0.168358616107181	-5.42614970697601	Not Significant	NC_000962.3	Mycobrowser_v4	CDS	2463660	2464751	.	-	Locus=Rv2200c;Name=ctaC;Function=Involved	Locus=Rv2200c;Name=ctaC;Function=Involved	ctaC	Involved	NA
2177	Rv2201	-0.232019923290748	8.23613309474593	-1.46370720329077	0.197657497344845	0.340737671775084	-6.44066409048742	Not Significant	NC_000962.3	Mycobrowser_v4	CDS	2464997	2466955	.	+	Locus=Rv2201;Name=asnB;Function=Asparagine	Locus=Rv2201;Name=asnB;Function=Asparagine	asnB	Asparagine	NA
2178	Rv2202c	-0.0389934675104957	10.4764614642832	-0.428820080168254	0.684243225029823	0.79879756489816	-7.39955529166848	Not Significant	NC_000962.3	Mycobrowser_v4	CDS	2467053	2468027	.	-	Locus=Rv2202c;Name=adoK;Function=Adenosine	Locus=Rv2202c;Name=adoK;Function=Adenosine	adoK	Adenosine	NA
2179	Rv2203	-0.0692217497993646	9.47847289826893	-0.738278098182821	0.490459611034237	0.638631249964955	-7.20007936017961	Not Significant	NC_000962.3	Mycobrowser_v4	CDS	2468231	2468923	.	+	Locus=Rv2203;Name=Rv2203;Function=Unknown;Product=Possible	Locus=Rv2203;Name=Rv2203;Function=Unknown;Product=Possible	Rv2203	Unknown	Possible
2180	Rv2204c	0.244615151520073	11.4451330571295	3.93833908987931	0.00897929201092331	0.0438614931930051	-3.1694934672482	Not Significant	NC_000962.3	Mycobrowser_v4	CDS	2468931	2469287	.	-	Locus=Rv2204c;Name=Rv2204c;Function=Unknown;Product=Conserved	Locus=Rv2204c;Name=Rv2204c;Function=Unknown;Product=Conserved	Rv2204c	Unknown	Conserved
2181	Rv2205c	0.212923647801991	7.37194396663869	2.41663657543526	0.0555694542226977	0.142006773364898	-5.16264782714294	Not Significant	NC_000962.3	Mycobrowser_v4	CDS	2469387	2470463	.	-	Locus=Rv2205c;Name=Rv2205c;Function=Unknown;Product=Conserved	Locus=Rv2205c;Name=Rv2205c;Function=Unknown;Product=Conserved	Rv2205c	Unknown	Conserved
2182	Rv2206	0.0184583281860728	10.4676632756756	0.141652987567996	0.892369622677551	0.934718985308336	-7.49424026035683	Not Significant	NC_000962.3	Mycobrowser_v4	CDS	2470622	2471332	.	+	Locus=Rv2206;Name=Rv2206;Function=Unknown;Product=Probable	Locus=Rv2206;Name=Rv2206;Function=Unknown;Product=Probable	Rv2206	Unknown	Probable
2183	Rv2207	-0.342738032849717	7.38477022371592	-2.81175692026001	0.0335057737416942	0.102037927545128	-4.62105825125212	Not Significant	NC_000962.3	Mycobrowser_v4	CDS	2471411	2472496	.	+	Locus=Rv2207;Name=cobT;Function=Involved	Locus=Rv2207;Name=cobT;Function=Involved	cobT	Involved	NA
2184	Rv2208	-0.573567507728644	9.37748949772516	-2.28935764868563	0.0656612875109698	0.15912436549981	-5.3383295051064	Not Significant	NC_000962.3	Mycobrowser_v4	CDS	2472493	2473242	.	+	Locus=Rv2208;Name=cobS;Function=Involved	Locus=Rv2208;Name=cobS;Function=Involved	cobS	Involved	NA
2185	Rv2209	-0.0105916789036815	8.75068501220134	-0.146595682304402	0.888645131574932	0.932741869495587	-7.49340478372766	Not Significant	NC_000962.3	Mycobrowser_v4	CDS	2473400	2474938	.	+	Locus=Rv2209;Name=Rv2209;Function=Unknown;Product=Probable	Locus=Rv2209;Name=Rv2209;Function=Unknown;Product=Probable	Rv2209	Unknown	Probable
2186	Rv2210c	0.0861899258953471	8.92182591247307	0.532582403385681	0.615016841359151	0.743839721356892	-7.34322199754071	Not Significant	NC_000962.3	Mycobrowser_v4	CDS	2474864	2475970	.	-	Locus=Rv2210c;Name=ilvE;Function=Thought	Locus=Rv2210c;Name=ilvE;Function=Thought	ilvE	Thought	NA
2187	Rv2211c	-0.408604321995564	8.17889718943299	-1.29655886035843	0.246226626152445	0.39861789747752	-6.64235709680884	Not Significant	NC_000962.3	Mycobrowser_v4	CDS	2476042	2477181	.	-	Locus=Rv2211c;Name=gcvT;Function=The	Locus=Rv2211c;Name=gcvT;Function=The	gcvT	The	NA
2188	Rv2212	-0.104753366535038	8.18301747127443	-0.687829997812966	0.519335411298836	0.662706039598383	-7.23884908719703	Not Significant	NC_000962.3	Mycobrowser_v4	CDS	2477190	2478326	.	+	Locus=Rv2212;Name=Rv2212;Function=Possibly	Locus=Rv2212;Name=Rv2212;Function=Possibly	Rv2212	Possibly	NA
2189	Rv2213	-0.531858273659611	8.24422212809162	-3.5402816990169	0.0139812975713793	0.0567416164210722	-3.66254850172513	Not Significant	NC_000962.3	Mycobrowser_v4	CDS	2478338	2479885	.	+	Locus=Rv2213;Name=pepB;Function=Protein	Locus=Rv2213;Name=pepB;Function=Protein	pepB	Protein	NA
2190	Rv2214c	-0.233332905424167	9.80782900735083	-2.32995570782916	0.0622466263976928	0.153408994436505	-5.28228960713623	Not Significant	NC_000962.3	Mycobrowser_v4	CDS	2479923	2481701	.	-	Locus=Rv2214c;Name=ephD;Function=Thought	Locus=Rv2214c;Name=ephD;Function=Thought	ephD	Thought	NA
2191	Rv2215	-0.341732989559956	12.3469065087811	-4.4663178574833	0.00517892532200843	0.0315436265309183	-2.55218039277985	Not Significant	NC_000962.3	Mycobrowser_v4	CDS	2481965	2483626	.	+	Locus=Rv2215;Name=dlaT;Function=Involved	Locus=Rv2215;Name=dlaT;Function=Involved	dlaT	Involved	NA
2192	Rv2216	-0.688228701486715	8.31539499537942	-9.73910301323859	0.000109101413676907	0.00446971265295285	1.79917790301901	Not Significant	NC_000962.3	Mycobrowser_v4	CDS	2483626	2484531	.	+	Locus=Rv2216;Name=Rv2216;Function=Unknown;Product=Conserved	Locus=Rv2216;Name=Rv2216;Function=Unknown;Product=Conserved	Rv2216	Unknown	Conserved
2193	Rv2217	-0.258583030388587	8.99746236852208	-4.01302213853754	0.00828593431745047	0.0418483739835329	-3.07962361219887	Not Significant	NC_000962.3	Mycobrowser_v4	CDS	2484584	2485276	.	+	Locus=Rv2217;Name=lipB;Function=Lipoate	Locus=Rv2217;Name=lipB;Function=Lipoate	lipB	Lipoate	NA
2194	Rv2218	-0.460407848810231	9.95756326358817	-6.96084491126806	0.000618181233272496	0.0100437415627098	-0.148710954693056	Not Significant	NC_000962.3	Mycobrowser_v4	CDS	2485273	2486208	.	+	Locus=Rv2218;Name=lipA;Function=Lipoate	Locus=Rv2218;Name=lipA;Function=Lipoate	lipA	Lipoate	NA
2195	Rv2219	-0.29462187645419	9.77999078983737	-3.23146070349036	0.0200507630486953	0.0725930881725788	-4.06074613535972	Not Significant	NC_000962.3	Mycobrowser_v4	CDS	2486235	2486987	.	+	Locus=Rv2219;Name=Rv2219;Function=Unknown;Product=Probable	Locus=Rv2219;Name=Rv2219;Function=Unknown;Product=Probable	Rv2219	Unknown	Probable
2196	Rv2219A	0.0368315163038568	7.7992793962488	0.391273680966621	0.710214793663454	0.817192988297014	-7.41714268208699	Not Significant	NC_000962.3	Mycobrowser_v4	CDS	2486994	2487416	.	-	Locus=Rv2219A;Name=Rv2219A;Function=Unknown;Product=Probable	Locus=Rv2219A;Name=Rv2219A;Function=Unknown;Product=Probable	Rv2219A	Unknown	Probable
2197	Rv2220	-0.00666461524925843	10.5970660203288	-0.019670381491859	0.984996272088901	0.993378921984151	-7.50580210790819	Not Significant	NC_000962.3	Mycobrowser_v4	CDS	2487615	2489051	.	+	Locus=Rv2220;Name=glnA1;Function=Involved	Locus=Rv2220;Name=glnA1;Function=Involved	glnA1	Involved	NA
2198	Rv2221c	-0.215949873298829	9.69388510761451	-2.07082607605251	0.0877390394838577	0.194464887056477	-5.63912551167403	Not Significant	NC_000962.3	Mycobrowser_v4	CDS	2489369	2492353	.	-	Locus=Rv2221c;Name=glnE;Function=Regulatory	Locus=Rv2221c;Name=glnE;Function=Regulatory	glnE	Regulatory	NA
2199	Rv2222c	-0.185018396466749	11.7266139495771	-1.34449463652851	0.231282442049713	0.380131446139139	-6.58575124304967	Not Significant	NC_000962.3	Mycobrowser_v4	CDS	2492402	2493742	.	-	Locus=Rv2222c;Name=glnA2;Function=Involved	Locus=Rv2222c;Name=glnA2;Function=Involved	glnA2	Involved	NA
2200	Rv2223c	-0.359378311395094	8.24911517075121	-4.41773286416438	0.00543869230782389	0.0324156056080407	-2.60723862570797	Not Significant	NC_000962.3	Mycobrowser_v4	CDS	2493837	2495399	.	-	Locus=Rv2223c;Name=Rv2223c;Function=Function	Locus=Rv2223c;Name=Rv2223c;Function=Function	Rv2223c	Function	NA
2201	Rv2224c	-0.277563876045898	9.73520957380714	-3.84252559430788	0.00996686115267009	0.0463251670048451	-3.28602021981606	Not Significant	NC_000962.3	Mycobrowser_v4	CDS	2495461	2497023	.	-	Locus=Rv2224c;Name=caeA;Function=Converts	Locus=Rv2224c;Name=caeA;Function=Converts	caeA	Converts	NA
2202	Rv2225	-0.144572721722623	9.2930472043953	-1.73820471573307	0.137008044187221	0.264239498501816	-6.08806304270781	Not Significant	NC_000962.3	Mycobrowser_v4	CDS	2497742	2498587	.	+	Locus=Rv2225;Name=panB;Function=Involved	Locus=Rv2225;Name=panB;Function=Involved	panB	Involved	NA
2203	Rv2226	0.00685672242034663	8.39248075546229	0.0767726219131242	0.941504494545404	0.962778637091621	-7.50256234916198	Not Significant	NC_000962.3	Mycobrowser_v4	CDS	2498832	2500373	.	+	Locus=Rv2226;Name=Rv2226;Function=Unknown;Product=Conserved	Locus=Rv2226;Name=Rv2226;Function=Unknown;Product=Conserved	Rv2226	Unknown	Conserved
2204	Rv2227	-0.20065183543778	6.16736198475519	-1.09573500294978	0.318583200051818	0.476720467021701	-6.86663593865727	Not Significant	NC_000962.3	Mycobrowser_v4	CDS	2500931	2501632	.	+	Locus=Rv2227;Name=Rv2227;Function=Unknown;Product=Conserved	Locus=Rv2227;Name=Rv2227;Function=Unknown;Product=Conserved	Rv2227	Unknown	Conserved
2205	Rv2228c	-0.589689975248451	6.89144173982894	-7.91669127262955	0.000321007096990468	0.00762915729103001	0.5908773577359	Not Significant	NC_000962.3	Mycobrowser_v4	CDS	2501644	2502738	.	-	Locus=Rv2228c;Name=Rv2228c;Function=Unknown;Product=Multifunctional	Locus=Rv2228c;Name=Rv2228c;Function=Unknown;Product=Multifunctional	Rv2228c	Unknown	Multifunctional
2206	Rv2229c	-0.39174547459118	6.64249269065466	-5.10335202792589	0.00280896659403019	0.0218120936479017	-1.86205524274497	Not Significant	NC_000962.3	Mycobrowser_v4	CDS	2502735	2503472	.	-	Locus=Rv2229c;Name=Rv2229c;Function=Unknown;Product=Conserved	Locus=Rv2229c;Name=Rv2229c;Function=Unknown;Product=Conserved	Rv2229c	Unknown	Conserved
2207	Rv2230c	-0.43592190850967	7.7017720485884	-3.88494608529856	0.00951523912102401	0.0453284096193702	-3.23425899116297	Not Significant	NC_000962.3	Mycobrowser_v4	CDS	2503469	2504608	.	-	Locus=Rv2230c;Name=Rv2230c;Function=Unknown;Product=Conserved	Locus=Rv2230c;Name=Rv2230c;Function=Unknown;Product=Conserved	Rv2230c	Unknown	Conserved
2208	Rv2231A	-0.22268140917026	5.92746547332253	-1.63038249272708	0.158302347076571	0.292273593369078	-6.22915036329335	Not Significant	NC_000962.3	Mycobrowser_v4	CDS	2505736	2506161	.	-	Locus=Rv2231A;Name=vapC16;Function=Unknown;Product=Possible	Locus=Rv2231A;Name=vapC16;Function=Unknown;Product=Possible	vapC16	Unknown	Possible
2209	Rv2231B	-0.135238610335831	0.28580924234669	-1.88220474485065	0.112935042891988	0.230852514146858	-5.89573063813313	Not Significant	NC_000962.3	Mycobrowser_v4	CDS	2506207	2506383	.	-	Locus=Rv2231B;Name=vapB16;Function=Unknown;Product=Possible	Locus=Rv2231B;Name=vapB16;Function=Unknown;Product=Possible	vapB16	Unknown	Possible
2210	Rv2231c	-0.263915389716843	6.04360958052331	-3.11905558577031	0.0229467757487051	0.0798113058212335	-4.20882132173167	Not Significant	NC_000962.3	Mycobrowser_v4	CDS	2504605	2505699	.	-	Locus=Rv2231c;Name=cobC;Function=Involved	Locus=Rv2231c;Name=cobC;Function=Involved	cobC	Involved	NA
2211	Rv2232	-0.315971196171056	6.20232864009354	-2.41874551385937	0.0554168026407213	0.141802890123397	-5.15973810309753	Not Significant	NC_000962.3	Mycobrowser_v4	CDS	2506278	2507153	.	+	Locus=Rv2232;Name=ptkA;Function=Involved	Locus=Rv2232;Name=ptkA;Function=Involved	ptkA	Involved	NA
2212	Rv2234	-0.376903832744222	6.37394357444142	-3.31306570213294	0.018202290488791	0.0685138438901109	-3.95426108443139	Not Significant	NC_000962.3	Mycobrowser_v4	CDS	2507146	2507637	.	+	Locus=Rv2234;Name=ptpA;Function=Involved	Locus=Rv2234;Name=ptpA;Function=Involved	ptpA	Involved	NA
2213	Rv2235	-0.514088637783346	8.33427902358829	-6.16121249212832	0.00113533668209141	0.0138371304730945	-0.836710790438124	Not Significant	NC_000962.3	Mycobrowser_v4	CDS	2507637	2508452	.	+	Locus=Rv2235;Name=Rv2235;Function=Function	Locus=Rv2235;Name=Rv2235;Function=Function	Rv2235	Function	NA
2214	Rv2236c	-0.541914422376302	6.48672232242484	-1.90720982130115	0.109210502721772	0.225250279063665	-5.86196928713528	Not Significant	NC_000962.3	Mycobrowser_v4	CDS	2508434	2509375	.	-	Locus=Rv2236c;Name=cobD;Function=Involved	Locus=Rv2236c;Name=cobD;Function=Involved	cobD	Involved	NA
2215	Rv2237	-0.38421387662282	8.23999391751841	-4.73112510275406	0.0039894779360296	0.027005078986007	-2.25821084080278	Not Significant	NC_000962.3	Mycobrowser_v4	CDS	2509489	2510256	.	+	Locus=Rv2237;Name=Rv2237;Function=Unknown;Product=Conserved	Locus=Rv2237;Name=Rv2237;Function=Unknown;Product=Conserved	Rv2237	Unknown	Conserved
2216	Rv2237A	-0.08864710154986	7.24444022567776	-1.38925158548381	0.218081804465671	0.364593807122161	-6.53196797452251	Not Significant	NC_000962.3	Mycobrowser_v4	CDS	2510351	2510587	.	-	Locus=Rv2237A;Name=Rv2237A;Function=Unknown;Product=Conserved	Locus=Rv2237A;Name=Rv2237A;Function=Unknown;Product=Conserved	Rv2237A	Unknown	Conserved
2217	Rv2238c	-0.701281234518184	7.8075163345847	-2.6103786655735	0.0432534315661246	0.122489429398147	-4.89595501366308	Not Significant	NC_000962.3	Mycobrowser_v4	CDS	2510715	2511176	.	-	Locus=Rv2238c;Name=ahpE;Function=Detoxification	Locus=Rv2238c;Name=ahpE;Function=Detoxification	ahpE	Detoxification	NA
2218	Rv2239c	-0.226170827340167	7.73935036007615	-1.08786290944403	0.32175808925955	0.480353848637578	-6.87495520609315	Not Significant	NC_000962.3	Mycobrowser_v4	CDS	2511176	2511652	.	-	Locus=Rv2239c;Name=Rv2239c;Function=Unknown;Product=Conserved	Locus=Rv2239c;Name=Rv2239c;Function=Unknown;Product=Conserved	Rv2239c	Unknown	Conserved
2219	Rv2240c	-0.319670112630877	8.06180301227262	-1.62733612541865	0.158948749360298	0.292911236984034	-6.23309302536718	Not Significant	NC_000962.3	Mycobrowser_v4	CDS	2511690	2512280	.	-	Locus=Rv2240c;Name=Rv2240c;Function=Unknown;Product=Unknown	Locus=Rv2240c;Name=Rv2240c;Function=Unknown;Product=Unknown	Rv2240c	Unknown	Unknown
2220	Rv2241	-0.560499941046482	10.6053550136267	-4.86620034282709	0.00350518646015235	0.0247141045342626	-2.11218372996697	Not Significant	NC_000962.3	Mycobrowser_v4	CDS	2512539	2515244	.	+	Locus=Rv2241;Name=aceE;Function=Involved	Locus=Rv2241;Name=aceE;Function=Involved	aceE	Involved	NA
2221	Rv2242	0.253605411516635	7.53276881914627	3.79563044298634	0.0104944902584664	0.047878766036417	-3.34355507327161	Not Significant	NC_000962.3	Mycobrowser_v4	CDS	2515304	2516548	.	+	Locus=Rv2242;Name=Rv2242;Function=Unknown;Product=Conserved	Locus=Rv2242;Name=Rv2242;Function=Unknown;Product=Conserved	Rv2242	Unknown	Conserved
2222	Rv2243	0.291257623524494	10.7803190126351	1.38860246576506	0.21826819373347	0.364748737660225	-6.53275414450479	Not Significant	NC_000962.3	Mycobrowser_v4	CDS	2516787	2517695	.	+	Locus=Rv2243;Name=fabD;Function=Catalyzes	Locus=Rv2243;Name=fabD;Function=Catalyzes	fabD	Catalyzes	NA
2223	Rv2244	0.145302534657738	8.893079181909	1.2472234828277	0.262510770785969	0.414984532859054	-6.699462959504	Not Significant	NC_000962.3	Mycobrowser_v4	CDS	2517771	2518118	.	+	Locus=Rv2244;Name=acpM;Function=Involved	Locus=Rv2244;Name=acpM;Function=Involved	acpM	Involved	NA
2224	Rv2245	0.0236520424941009	11.1901061841716	0.121950257155129	0.907245781612642	0.942605601184304	-7.49728773450879	Not Significant	NC_000962.3	Mycobrowser_v4	CDS	2518115	2519365	.	+	Locus=Rv2245;Name=kasA;Function=Involved	Locus=Rv2245;Name=kasA;Function=Involved	kasA	Involved	NA
2225	Rv2246	0.211949416046439	9.19662868761021	0.840317640304035	0.435530922229375	0.589800399901436	-7.11492001538427	Not Significant	NC_000962.3	Mycobrowser_v4	CDS	2519396	2520712	.	+	Locus=Rv2246;Name=kasB;Function=Involved	Locus=Rv2246;Name=kasB;Function=Involved	kasB	Involved	NA
2226	Rv2247	0.105997435925016	11.1007718640043	0.587713250228884	0.579898708138119	0.714003724161202	-7.30882805946732	Not Significant	NC_000962.3	Mycobrowser_v4	CDS	2520743	2522164	.	+	Locus=Rv2247;Name=accD6;Function=Involved	Locus=Rv2247;Name=accD6;Function=Involved	accD6	Involved	NA
2227	Rv2248	-0.0487497595970616	8.29788834076098	-0.293392305002462	0.779912908425073	0.858433551920358	-7.45575315633756	Not Significant	NC_000962.3	Mycobrowser_v4	CDS	2522360	2523175	.	+	Locus=Rv2248;Name=Rv2248;Function=Unknown;Product=Conserved	Locus=Rv2248;Name=Rv2248;Function=Unknown;Product=Conserved	Rv2248	Unknown	Conserved
2228	Rv2249c	0.740780023062017	5.99719418692059	1.45947234633623	0.198769472726821	0.342003000819092	-6.44591503508639	Not Significant	NC_000962.3	Mycobrowser_v4	CDS	2523241	2524791	.	-	Locus=Rv2249c;Name=glpD1;Function=Involved	Locus=Rv2249c;Name=glpD1;Function=Involved	glpD1	Involved	NA
2229	Rv2250A	1.2818459938282	4.57474251128322	11.045472751532	5.60087464553119e-05	0.0032056770765305	2.53627796808427	Significantly Enriched	NC_000962.3	Mycobrowser_v4	CDS	2525402	2525821	.	+	Locus=Rv2250A;Name=Rv2250A;Function=Electron	Locus=Rv2250A;Name=Rv2250A;Function=Electron	Rv2250A	Electron	NA
2230	Rv2250c	1.36595412205234	4.33886899620174	5.29613403498938	0.00235857817160455	0.019955622269315	-1.66444374653137	Significantly Enriched	NC_000962.3	Mycobrowser_v4	CDS	2524785	2525354	.	-	Locus=Rv2250c;Name=Rv2250c;Function=Possibly	Locus=Rv2250c;Name=Rv2250c;Function=Possibly	Rv2250c	Possibly	NA
2231	Rv2251	0.802587867319753	7.79234729809139	4.79009281475682	0.00376919991630085	0.0258725327588058	-2.1941399664444	Not Significant	NC_000962.3	Mycobrowser_v4	CDS	2525565	2526992	.	+	Locus=Rv2251;Name=Rv2251;Function=Electron	Locus=Rv2251;Name=Rv2251;Function=Electron	Rv2251	Electron	NA
2232	Rv2252	0.711889123950782	7.2520057783904	6.85286715809179	0.000668782703965721	0.0104116091353383	-0.237684455678792	Not Significant	NC_000962.3	Mycobrowser_v4	CDS	2526989	2527918	.	+	Locus=Rv2252;Name=Rv2252;Function=Unknown.	Locus=Rv2252;Name=Rv2252;Function=Unknown.	Rv2252	Unknown.	NA
2233	Rv2253	0.94981207055039	5.30844423162662	2.96875999459857	0.0275656510678606	0.0901558940807676	-4.40917817337893	Not Significant	NC_000962.3	Mycobrowser_v4	CDS	2527984	2528487	.	+	Locus=Rv2253;Name=Rv2253;Function=Unknown;Product=Possible	Locus=Rv2253;Name=Rv2253;Function=Unknown;Product=Possible	Rv2253	Unknown	Possible
2234	Rv2254c	0.9727680375548	6.02566382299786	6.95806330215732	0.000619427613894177	0.0100437415627098	-0.150988346785724	Not Significant	NC_000962.3	Mycobrowser_v4	CDS	2528520	2528975	.	-	Locus=Rv2254c;Name=Rv2254c;Function=Unknown;Product=Probable	Locus=Rv2254c;Name=Rv2254c;Function=Unknown;Product=Probable	Rv2254c	Unknown	Probable
2235	Rv2255c	0.119131035996822	6.54751702775792	0.610496640133081	0.565745077435742	0.700566287425997	-7.29374125304496	Not Significant	NC_000962.3	Mycobrowser_v4	CDS	2528980	2529174	.	-	Locus=Rv2255c;Name=Rv2255c;Function=Unknown;Product=Hypothetical	Locus=Rv2255c;Name=Rv2255c;Function=Unknown;Product=Hypothetical	Rv2255c	Unknown	Hypothetical
2236	Rv2256c	-0.174909527221065	10.5744751698963	-1.40243639635974	0.214327615258915	0.360797179319939	-6.51596144246282	Not Significant	NC_000962.3	Mycobrowser_v4	CDS	2529341	2529874	.	-	Locus=Rv2256c;Name=Rv2256c;Function=Unknown;Product=Conserved	Locus=Rv2256c;Name=Rv2256c;Function=Unknown;Product=Conserved	Rv2256c	Unknown	Conserved
2237	Rv2257c	-0.527543439068888	8.33505127638076	-3.72531747416034	0.0113456160581187	0.0502928675378109	-3.43043523376353	Not Significant	NC_000962.3	Mycobrowser_v4	CDS	2530004	2530822	.	-	Locus=Rv2257c;Name=Rv2257c;Function=Unknown;Product=Conserved	Locus=Rv2257c;Name=Rv2257c;Function=Unknown;Product=Conserved	Rv2257c	Unknown	Conserved
2238	Rv2258c	-0.122198233125269	8.63366542510675	-0.455826891457341	0.665853082936504	0.784827437549629	-7.38597439734262	Not Significant	NC_000962.3	Mycobrowser_v4	CDS	2530836	2531897	.	-	Locus=Rv2258c;Name=Rv2258c;Function=Possibly	Locus=Rv2258c;Name=Rv2258c;Function=Possibly	Rv2258c	Possibly	NA
2239	Rv2259	-0.157186673571415	8.04714719625273	-0.845102261093987	0.433070788384085	0.587900770279337	-7.11071487385084	Not Significant	NC_000962.3	Mycobrowser_v4	CDS	2532245	2533330	.	+	Locus=Rv2259;Name=mscR;Function=Involved	Locus=Rv2259;Name=mscR;Function=Involved	mscR	Involved	NA
2240	Rv2260	-0.399508964338136	7.53929344328144	-4.48854558330869	0.00506482026754859	0.0309646368469627	-2.52710804160638	Not Significant	NC_000962.3	Mycobrowser_v4	CDS	2533330	2533965	.	+	Locus=Rv2260;Name=Rv2260;Function=Unknown;Product=Conserved	Locus=Rv2260;Name=Rv2260;Function=Unknown;Product=Conserved	Rv2260	Unknown	Conserved
2241	Rv2261c	0.213586349406414	8.92760167996207	2.45805587173142	0.0526516746397687	0.137665543792552	-5.10551934587309	Not Significant	NC_000962.3	Mycobrowser_v4	CDS	2534042	2534464	.	-	Locus=Rv2261c;Name=Rv2261c;Function=Function	Locus=Rv2261c;Name=Rv2261c;Function=Function	Rv2261c	Function	NA
2242	Rv2262c	0.274406015900074	7.61274694549145	2.1539146682789	0.0785500447179303	0.18079052279254	-5.52502778533948	Not Significant	NC_000962.3	Mycobrowser_v4	CDS	2534470	2535552	.	-	Locus=Rv2262c;Name=Rv2262c;Function=Function	Locus=Rv2262c;Name=Rv2262c;Function=Function	Rv2262c	Function	NA
2243	Rv2263	0.136270243375951	7.43276393675453	1.10934098642375	0.313158107284328	0.472756509171471	-6.85216657267976	Not Significant	NC_000962.3	Mycobrowser_v4	CDS	2535641	2536594	.	+	Locus=Rv2263;Name=Rv2263;Function=Oxidoreduction;Product=Possible	Locus=Rv2263;Name=Rv2263;Function=Oxidoreduction;Product=Possible	Rv2263	Oxidoreduction	Possible
2244	Rv2264c	0.132363086930667	7.2471173110264	0.482611984742719	0.647866554589538	0.768748972701977	-7.37174704373916	Not Significant	NC_000962.3	Mycobrowser_v4	CDS	2536572	2538350	.	-	Locus=Rv2264c;Name=Rv2264c;Function=Unknown;Product=Conserved	Locus=Rv2264c;Name=Rv2264c;Function=Unknown;Product=Conserved	Rv2264c	Unknown	Conserved
2245	Rv2265	0.449428455098976	5.88185643850664	1.06789506516049	0.32993064079624	0.488804740760931	-6.89588240011312	Not Significant	NC_000962.3	Mycobrowser_v4	CDS	2538700	2539929	.	+	Locus=Rv2265;Name=Rv2265;Function=Unknown;Product=Possible	Locus=Rv2265;Name=Rv2265;Function=Unknown;Product=Possible	Rv2265	Unknown	Possible
2246	Rv2266	0.0938951243033408	7.87328342333542	0.940576036801987	0.386148935574021	0.543541286529508	-7.02306498557297	Not Significant	NC_000962.3	Mycobrowser_v4	CDS	2540104	2541390	.	+	Locus=Rv2266;Name=cyp124;Function=Cytochromes	Locus=Rv2266;Name=cyp124;Function=Cytochromes	cyp124	Cytochromes	NA
2247	Rv2267c	0.0950285473203412	8.75462838687893	0.892911825200424	0.409058393145811	0.564760196955726	-7.06769892111835	Not Significant	NC_000962.3	Mycobrowser_v4	CDS	2541644	2542810	.	-	Locus=Rv2267c;Name=Rv2267c;Function=Unknown;Product=Conserved	Locus=Rv2267c;Name=Rv2267c;Function=Unknown;Product=Conserved	Rv2267c	Unknown	Conserved
2248	Rv2268c	0.297126305206064	7.80018663983933	4.45177254631371	0.00525518007287718	0.0318163090229277	-2.56862684851604	Not Significant	NC_000962.3	Mycobrowser_v4	CDS	2542807	2544276	.	-	Locus=Rv2268c;Name=cyp128;Function=Cytochromes	Locus=Rv2268c;Name=cyp128;Function=Cytochromes	cyp128	Cytochromes	NA
2249	Rv2269c	0.416496003540381	6.37606121133707	3.20343340065342	0.0207329426630179	0.0745084144454901	-4.09751854531395	Not Significant	NC_000962.3	Mycobrowser_v4	CDS	2544289	2544621	.	-	Locus=Rv2269c;Name=Rv2269c;Function=Unknown;Product=Hypothetical	Locus=Rv2269c;Name=Rv2269c;Function=Unknown;Product=Hypothetical	Rv2269c	Unknown	Hypothetical
2250	Rv2270	0.315485484963844	6.68419389238905	1.15750822758023	0.294579715940282	0.452627025045233	-6.8000462617855	Not Significant	NC_000962.3	Mycobrowser_v4	CDS	2544698	2545225	.	+	Locus=Rv2270;Name=lppN;Function=Unknown;Product=Probable	Locus=Rv2270;Name=lppN;Function=Unknown;Product=Probable	lppN	Unknown	Probable
2251	Rv2271	-0.604042395882798	8.28748249025823	-2.13594085661587	0.0804494208556159	0.183949180243009	-5.54974696673175	Not Significant	NC_000962.3	Mycobrowser_v4	CDS	2545332	2545631	.	+	Locus=Rv2271;Name=Rv2271;Function=Unknown;Product=Conserved	Locus=Rv2271;Name=Rv2271;Function=Unknown;Product=Conserved	Rv2271	Unknown	Conserved
2252	Rv2272	-0.504298944826036	7.42611813063128	-1.5478677463725	0.176741968859814	0.3149632521989	-6.3349847153149	Not Significant	NC_000962.3	Mycobrowser_v4	CDS	2545737	2546105	.	+	Locus=Rv2272;Name=Rv2272;Function=Unknown;Product=Probable	Locus=Rv2272;Name=Rv2272;Function=Unknown;Product=Probable	Rv2272	Unknown	Probable
2253	Rv2273	-0.668084289847736	5.47904979049548	-2.13280583483008	0.0807855743715789	0.184300970371738	-5.55405663638154	Not Significant	NC_000962.3	Mycobrowser_v4	CDS	2546102	2546431	.	+	Locus=Rv2273;Name=Rv2273;Function=Unknown;Product=Probable	Locus=Rv2273;Name=Rv2273;Function=Unknown;Product=Probable	Rv2273	Unknown	Probable
2254	Rv2274A	0.132834352047393	3.01115234805661	0.389100904614054	0.711731588224592	0.817429467628878	-7.41811392884513	Not Significant	NC_000962.3	Mycobrowser_v4	CDS	2546839	2547087	.	-	Locus=Rv2274A;Name=mazE8;Function=Unknown;Product=Possible	Locus=Rv2274A;Name=mazE8;Function=Unknown;Product=Possible	mazE8	Unknown	Possible
2255	Rv2274c	0.317413814022576	6.85935959291565	1.31426715055678	0.240606920054961	0.391980800692301	-6.62157049279064	Not Significant	NC_000962.3	Mycobrowser_v4	CDS	2546488	2546805	.	-	Locus=Rv2274c;Name=mazF8;Function=Unknown;Product=Possible	Locus=Rv2274c;Name=mazF8;Function=Unknown;Product=Possible	mazF8	Unknown	Possible
2256	Rv2275	-0.635654794832541	6.92374927141828	-1.81637916503049	0.123363960123605	0.245466530061897	-5.98412769876773	Not Significant	NC_000962.3	Mycobrowser_v4	CDS	2546883	2547752	.	+	Locus=Rv2275;Name=Rv2275;Function=Unknown;Product=Conserved	Locus=Rv2275;Name=Rv2275;Function=Unknown;Product=Conserved	Rv2275	Unknown	Conserved
2257	Rv2276	-0.370095968047233	9.25141336535593	-1.08075803472108	0.324646349660698	0.483183018309537	-6.8824303548176	Not Significant	NC_000962.3	Mycobrowser_v4	CDS	2547749	2548939	.	+	Locus=Rv2276;Name=cyp121;Function=Cytochromes	Locus=Rv2276;Name=cyp121;Function=Cytochromes	cyp121	Cytochromes	NA
2258	Rv2277c	0.412114167574301	6.79291081645131	1.3461103207027	0.230793438575017	0.379720184770669	-6.58382498421069	Not Significant	NC_000962.3	Mycobrowser_v4	CDS	2549124	2550029	.	-	Locus=Rv2277c;Name=Rv2277c;Function=Unknown;Product=Possible	Locus=Rv2277c;Name=Rv2277c;Function=Unknown;Product=Possible	Rv2277c	Unknown	Possible
2259	Rv2280	-0.25909946163082	8.02770429161157	-3.99494743921527	0.0084480091962994	0.0424253571509642	-3.10129664615829	Not Significant	NC_000962.3	Mycobrowser_v4	CDS	2551560	2552939	.	+	Locus=Rv2280;Name=Rv2280;Function=Oxidoreduction;Product=Probable	Locus=Rv2280;Name=Rv2280;Function=Oxidoreduction;Product=Probable	Rv2280	Oxidoreduction	Probable
2260	Rv2281	0.206880071147852	9.55859475924907	0.865919444962696	0.422487951812752	0.577435604270936	-7.09220592480407	Not Significant	NC_000962.3	Mycobrowser_v4	CDS	2553173	2554831	.	+	Locus=Rv2281;Name=pitB;Function=Involved	Locus=Rv2281;Name=pitB;Function=Involved	pitB	Involved	NA
2261	Rv2282c	0.0737745993356498	7.74952341885012	0.377423516156682	0.719908559676263	0.822631859735765	-7.42324598424432	Not Significant	NC_000962.3	Mycobrowser_v4	CDS	2554938	2555876	.	-	Locus=Rv2282c;Name=Rv2282c;Function=Unknown;Product=Probable	Locus=Rv2282c;Name=Rv2282c;Function=Unknown;Product=Probable	Rv2282c	Unknown	Probable
2262	Rv2283	0.444212235586538	3.4342131733243	1.61421299523531	0.161762738085145	0.296473780881551	-6.2500475143854	Not Significant	NC_000962.3	Mycobrowser_v4	CDS	2555941	2556135	.	+	Locus=Rv2283;Name=Rv2283;Function=Unknown;Product=Hypothetical	Locus=Rv2283;Name=Rv2283;Function=Unknown;Product=Hypothetical	Rv2283	Unknown	Hypothetical
2263	Rv2284	-0.323442172333742	10.1372670593442	-2.62094703948958	0.042671923994286	0.121225641011504	-4.88145776488112	Not Significant	NC_000962.3	Mycobrowser_v4	CDS	2556145	2557440	.	+	Locus=Rv2284;Name=lipM;Function=Hydrolysis	Locus=Rv2284;Name=lipM;Function=Hydrolysis	lipM	Hydrolysis	NA
2264	Rv2285	-0.461106431538772	8.73673212455303	-5.06314954617004	0.00291492784547112	0.0220717882773805	-1.90390509001543	Not Significant	NC_000962.3	Mycobrowser_v4	CDS	2557473	2558810	.	+	Locus=Rv2285;Name=Rv2285;Function=May	Locus=Rv2285;Name=Rv2285;Function=May	Rv2285	May	NA
2265	Rv2286c	-0.338075164739692	5.4487590598967	-2.16907443836104	0.0769843467396726	0.177817850154781	-5.50416535108065	Not Significant	NC_000962.3	Mycobrowser_v4	CDS	2558877	2559569	.	-	Locus=Rv2286c;Name=Rv2286c;Function=Unknown;Product=Conserved	Locus=Rv2286c;Name=Rv2286c;Function=Unknown;Product=Conserved	Rv2286c	Unknown	Conserved
2266	Rv2287	0.104998627830074	10.4388478533935	1.55500873369622	0.175067783801039	0.313378166364609	-6.3259078332066	Not Significant	NC_000962.3	Mycobrowser_v4	CDS	2559703	2561331	.	+	Locus=Rv2287;Name=yjcE;Function=Possibly	Locus=Rv2287;Name=yjcE;Function=Possibly	yjcE	Possibly	NA
2267	Rv2288	-0.19880224035966	6.36502009056497	-0.865197543232147	0.422851655627013	0.577592004661099	-7.09285353540919	Not Significant	NC_000962.3	Mycobrowser_v4	CDS	2561328	2561705	.	+	Locus=Rv2288;Name=Rv2288;Function=Unknown;Product=Hypothetical	Locus=Rv2288;Name=Rv2288;Function=Unknown;Product=Hypothetical	Rv2288	Unknown	Hypothetical
2268	Rv2289	-0.569983473186841	8.69499109771306	-2.63530497388615	0.0418953725969628	0.120197752039638	-4.86177297310706	Not Significant	NC_000962.3	Mycobrowser_v4	CDS	2561675	2562457	.	+	Locus=Rv2289;Name=cdh;Function=Involved	Locus=Rv2289;Name=cdh;Function=Involved	cdh	Involved	NA
2269	Rv2290	-0.236741734049209	9.25773493859003	-1.84624050888171	0.118518030121754	0.239135035181037	-5.94411782169607	Not Significant	NC_000962.3	Mycobrowser_v4	CDS	2562599	2563114	.	+	Locus=Rv2290;Name=lppO;Function=Unknown;Product=Probable	Locus=Rv2290;Name=lppO;Function=Unknown;Product=Probable	lppO	Unknown	Probable
2270	Rv2291	-0.518215993887708	9.70895076346176	-6.71239476054499	0.000741997841868265	0.0108975683039671	-0.355207616529285	Not Significant	NC_000962.3	Mycobrowser_v4	CDS	2563174	2564028	.	+	Locus=Rv2291;Name=sseB;Function=Unknown;Product=Probable	Locus=Rv2291;Name=sseB;Function=Unknown;Product=Probable	sseB	Unknown	Probable
2271	Rv2292c	-0.697638268450247	4.96565105586122	-5.80093092999331	0.00152406182394027	0.0157736183757115	-1.17016327962642	Not Significant	NC_000962.3	Mycobrowser_v4	CDS	2564029	2564253	.	-	Locus=Rv2292c;Name=Rv2292c;Function=Unknown;Product=Hypothetical	Locus=Rv2292c;Name=Rv2292c;Function=Unknown;Product=Hypothetical	Rv2292c	Unknown	Hypothetical
2272	Rv2293c	-0.19220331318797	7.60188762969245	-2.01829394317043	0.0941157215105524	0.205204723014677	-5.71098719652037	Not Significant	NC_000962.3	Mycobrowser_v4	CDS	2564292	2565032	.	-	Locus=Rv2293c;Name=Rv2293c;Function=Unknown;Product=Conserved	Locus=Rv2293c;Name=Rv2293c;Function=Unknown;Product=Conserved	Rv2293c	Unknown	Conserved
2273	Rv2294	-0.043628355930414	7.3630392392166	-0.277395661105907	0.791546467066831	0.866094700540936	-7.46104941349115	Not Significant	NC_000962.3	Mycobrowser_v4	CDS	2565327	2566550	.	+	Locus=Rv2294;Name=Rv2294;Function=Unknown;Product=Probable	Locus=Rv2294;Name=Rv2294;Function=Unknown;Product=Probable	Rv2294	Unknown	Probable
2274	Rv2295	-0.119337421014205	10.2904863737406	-1.10906341849103	0.31326799515756	0.472756509171471	-6.85246289019841	Not Significant	NC_000962.3	Mycobrowser_v4	CDS	2566772	2567410	.	+	Locus=Rv2295;Name=Rv2295;Function=Unknown;Product=Conserved	Locus=Rv2295;Name=Rv2295;Function=Unknown;Product=Conserved	Rv2295	Unknown	Conserved
2275	Rv2296	-0.203143886481313	7.48489161240629	-2.54919928325072	0.0467918561436976	0.128520750960671	-4.97999969135873	Not Significant	NC_000962.3	Mycobrowser_v4	CDS	2567504	2568406	.	+	Locus=Rv2296;Name=Rv2296;Function=Converts	Locus=Rv2296;Name=Rv2296;Function=Converts	Rv2296	Converts	NA
2276	Rv2297	0.18750450799087	6.21078557500985	2.1281882437149	0.0812833567397087	0.185267131472547	-5.56040330016022	Not Significant	NC_000962.3	Mycobrowser_v4	CDS	2568438	2568890	.	+	Locus=Rv2297;Name=Rv2297;Function=Unknown;Product=Unknown	Locus=Rv2297;Name=Rv2297;Function=Unknown;Product=Unknown	Rv2297	Unknown	Unknown
2277	Rv2298	-0.0212737378490671	6.06294152839008	-0.187194846157098	0.858181665921779	0.913073868049639	-7.48546867536352	Not Significant	NC_000962.3	Mycobrowser_v4	CDS	2569082	2570053	.	+	Locus=Rv2298;Name=Rv2298;Function=Unknown;Product=Conserved	Locus=Rv2298;Name=Rv2298;Function=Unknown;Product=Conserved	Rv2298	Unknown	Conserved
2278	Rv2299c	-0.285303814037963	8.98952097886004	-0.990836935200706	0.363097953083905	0.522045523975825	-6.97419518774146	Not Significant	NC_000962.3	Mycobrowser_v4	CDS	2570059	2572002	.	-	Locus=Rv2299c;Name=htpG;Function=Molecular	Locus=Rv2299c;Name=htpG;Function=Molecular	htpG	Molecular	NA
2279	Rv2300c	-0.289172484437228	7.73840930189282	-4.39938207270493	0.00554064843955455	0.0328722617785767	-2.6281258205536	Not Significant	NC_000962.3	Mycobrowser_v4	CDS	2572076	2573008	.	-	Locus=Rv2300c;Name=Rv2300c;Function=Function	Locus=Rv2300c;Name=Rv2300c;Function=Function	Rv2300c	Function	NA
2280	Rv2301	-0.68183060843969	5.76066784196904	-2.8626091721307	0.0314412455359946	0.0980523458542396	-4.55216764696325	Not Significant	NC_000962.3	Mycobrowser_v4	CDS	2573015	2573707	.	+	Locus=Rv2301;Name=cut2;Function=Hydrolysis	Locus=Rv2301;Name=cut2;Function=Hydrolysis	cut2	Hydrolysis	NA
2281	Rv2302	-0.297548931081044	7.88911822136286	-1.79365495350339	0.127184197794782	0.24974818255161	-6.01446580153051	Not Significant	NC_000962.3	Mycobrowser_v4	CDS	2573813	2574055	.	+	Locus=Rv2302;Name=Rv2302;Function=Function	Locus=Rv2302;Name=Rv2302;Function=Function	Rv2302	Function	NA
2282	Rv2303c	-0.50576799457309	6.57640146107912	-6.06073698617827	0.00123081857924832	0.0143854231544579	-0.928157137175669	Not Significant	NC_000962.3	Mycobrowser_v4	CDS	2574096	2575019	.	-	Locus=Rv2303c;Name=Rv2303c;Function=Could	Locus=Rv2303c;Name=Rv2303c;Function=Could	Rv2303c	Could	NA
2283	Rv2304c	0.191331555082293	6.14664467903788	1.24473867967646	0.263355783190012	0.415645056032249	-6.70230674758174	Not Significant	NC_000962.3	Mycobrowser_v4	CDS	2575016	2575225	.	-	Locus=Rv2304c;Name=Rv2304c;Function=Unknown;Product=Hypothetical	Locus=Rv2304c;Name=Rv2304c;Function=Unknown;Product=Hypothetical	Rv2304c	Unknown	Hypothetical
2284	Rv2305	0.403506622718401	6.55306255370921	1.55023672260735	0.176184876510962	0.314402356433133	-6.33197533113189	Not Significant	NC_000962.3	Mycobrowser_v4	CDS	2575809	2577098	.	+	Locus=Rv2305;Name=Rv2305;Function=Unknown;Product=Unknown	Locus=Rv2305;Name=Rv2305;Function=Unknown;Product=Unknown	Rv2305	Unknown	Unknown
2285	Rv2306A	-0.138995263297527	6.06990539594712	-0.708732271242199	0.507235048518951	0.652620836978523	-7.22306246310642	Not Significant	NC_000962.3	Mycobrowser_v4	CDS	2577108	2577701	.	+	Locus=Rv2306A;Name=Rv2306A;Function=Unknown;Product=Possible	Locus=Rv2306A;Name=Rv2306A;Function=Unknown;Product=Possible	Rv2306A	Unknown	Possible
2286	Rv2306B	-0.344937877929689	4.31212464057648	-1.98767361014045	0.0980504315092178	0.210867644555819	-5.75275076792059	Not Significant	NC_000962.3	Mycobrowser_v4	CDS	2577488	2577922	.	+	Locus=Rv2306B;Name=Rv2306B;Function=Unknown;Product=Possible	Locus=Rv2306B;Name=Rv2306B;Function=Unknown;Product=Possible	Rv2306B	Unknown	Possible
2287	Rv2307A	0.951545339632191	6.09716786736801	7.24279521189698	0.000505725471378018	0.00946290160866946	0.0782072292939615	Not Significant	NC_000962.3	Mycobrowser_v4	CDS	2579228	2579419	.	-	Locus=Rv2307A;Name=Rv2307A;Function=Unknown;Product=Hypothetical	Locus=Rv2307A;Name=Rv2307A;Function=Unknown;Product=Hypothetical	Rv2307A	Unknown	Hypothetical
2288	Rv2307B	0.960569484182934	5.5822780705502	9.16660368211714	0.000149974562474191	0.00516549554999602	1.44457785218249	Not Significant	NC_000962.3	Mycobrowser_v4	CDS	2579504	2579935	.	-	Locus=Rv2307B;Name=Rv2307B;Function=Unknown;Product=Hypothetical	Locus=Rv2307B;Name=Rv2307B;Function=Unknown;Product=Hypothetical	Rv2307B	Unknown	Hypothetical
2289	Rv2307c	0.031593821139313	4.36909056967168	0.126773056146366	0.903600271374896	0.941234196597562	-7.49658363304301	Not Significant	NC_000962.3	Mycobrowser_v4	CDS	2577851	2578696	.	-	Locus=Rv2307c;Name=Rv2307c;Function=Unknown;Product=Conserved	Locus=Rv2307c;Name=Rv2307c;Function=Unknown;Product=Conserved	Rv2307c	Unknown	Conserved
2290	Rv2307D	0.72850004442566	5.91683993201507	5.35560930348209	0.00223683702415503	0.019497611152555	-1.60448897984842	Not Significant	NC_000962.3	Mycobrowser_v4	CDS	2580028	2580210	.	-	Locus=Rv2307D;Name=Rv2307D;Function=Unknown;Product=Hypothetical	Locus=Rv2307D;Name=Rv2307D;Function=Unknown;Product=Hypothetical	Rv2307D	Unknown	Hypothetical
2291	Rv2308	0.677663121828525	7.17530071943277	9.29333393164021	0.000139563907839153	0.00504116924738625	1.52489333971705	Not Significant	NC_000962.3	Mycobrowser_v4	CDS	2580419	2581135	.	+	Locus=Rv2308;Name=Rv2308;Function=Function	Locus=Rv2308;Name=Rv2308;Function=Function	Rv2308	Function	NA
2292	Rv2309A	0.596203981510176	4.52671792193679	1.55660700141984	0.174695160685544	0.313378166364609	-6.3238740500797	Not Significant	NC_000962.3	Mycobrowser_v4	CDS	2583045	2583332	.	+	Locus=Rv2309A;Name=Rv2309A;Function=Unknown;Product=Hypothetical	Locus=Rv2309A;Name=Rv2309A;Function=Unknown;Product=Hypothetical	Rv2309A	Unknown	Hypothetical
2293	Rv2309c	0.340003562600359	8.40368444203053	4.78083850559722	0.00380283012177742	0.0259996841276022	-2.20416202920353	Not Significant	NC_000962.3	Mycobrowser_v4	CDS	2581843	2582298	.	-	Locus=Rv2309c;Name=Rv2309c;Function=Use	Locus=Rv2309c;Name=Rv2309c;Function=Use	Rv2309c	Use	NA
2294	Rv2310	0.652923714277162	5.22240001608764	1.10198430118696	0.316081643654079	0.474427210606123	-6.86000424315408	Not Significant	NC_000962.3	Mycobrowser_v4	CDS	2583435	2583779	.	+	Locus=Rv2310;Name=Rv2310;Function=Use	Locus=Rv2310;Name=Rv2310;Function=Use	Rv2310	Use	NA
2295	Rv2311	0.580690447248098	6.23339383722026	4.25954143176541	0.00639323058715096	0.0359950077903425	-2.78894909989298	Not Significant	NC_000962.3	Mycobrowser_v4	CDS	2583884	2584408	.	+	Locus=Rv2311;Name=Rv2311;Function=Function	Locus=Rv2311;Name=Rv2311;Function=Function	Rv2311	Function	NA
2296	Rv2312	0.694103634756996	8.77305743025183	8.74398634450171	0.000191897557150682	0.00583488509711291	1.16883377773584	Not Significant	NC_000962.3	Mycobrowser_v4	CDS	2584486	2584755	.	+	Locus=Rv2312;Name=Rv2312;Function=Unknown;Product=Hypothetical	Locus=Rv2312;Name=Rv2312;Function=Unknown;Product=Hypothetical	Rv2312	Unknown	Hypothetical
2297	Rv2313c	-0.0562363539519621	7.43734356744842	-0.491448199723769	0.641989822356276	0.764572946331281	-7.36688967848477	Not Significant	NC_000962.3	Mycobrowser_v4	CDS	2585052	2585906	.	-	Locus=Rv2313c;Name=Rv2313c;Function=Unknown;Product=Hypothetical	Locus=Rv2313c;Name=Rv2313c;Function=Unknown;Product=Hypothetical	Rv2313c	Unknown	Hypothetical
2298	Rv2314c	-0.254914646319697	7.90467320770686	-3.20094085354596	0.0207948454195469	0.0746619357683364	-4.10079368216823	Not Significant	NC_000962.3	Mycobrowser_v4	CDS	2585917	2587290	.	-	Locus=Rv2314c;Name=Rv2314c;Function=Function	Locus=Rv2314c;Name=Rv2314c;Function=Function	Rv2314c	Function	NA
2299	Rv2315c	0.243032354338565	8.16059927291689	2.92527160268101	0.0290862412293152	0.0929889186124594	-4.46761952235093	Not Significant	NC_000962.3	Mycobrowser_v4	CDS	2587287	2588804	.	-	Locus=Rv2315c;Name=Rv2315c;Function=Function	Locus=Rv2315c;Name=Rv2315c;Function=Function	Rv2315c	Function	NA
2300	Rv2316	0.514240583087415	6.24562033355806	1.90812741005596	0.109076216801181	0.225092595859066	-5.86072862721357	Not Significant	NC_000962.3	Mycobrowser_v4	CDS	2588838	2589710	.	+	Locus=Rv2316;Name=uspA;Function=Thought	Locus=Rv2316;Name=uspA;Function=Thought	uspA	Thought	NA
2301	Rv2317	0.949325312532693	4.59324452172884	9.04142461988249	0.000161161322405649	0.0053610245025879	1.36418924596755	Not Significant	NC_000962.3	Mycobrowser_v4	CDS	2589697	2590521	.	+	Locus=Rv2317;Name=uspB;Function=Thought	Locus=Rv2317;Name=uspB;Function=Thought	uspB	Thought	NA
2302	Rv2318	0.344303495006706	6.13769764470951	4.82729542640315	0.00363739998883175	0.0252467263107884	-2.15397494364593	Not Significant	NC_000962.3	Mycobrowser_v4	CDS	2590518	2591840	.	+	Locus=Rv2318;Name=uspC;Function=Thought	Locus=Rv2318;Name=uspC;Function=Thought	uspC	Thought	NA
2303	Rv2319c	0.255189504789749	7.69424662588613	0.835337531888293	0.438102594612745	0.591740516494547	-7.11927735551984	Not Significant	NC_000962.3	Mycobrowser_v4	CDS	2591848	2592726	.	-	Locus=Rv2319c;Name=Rv2319c;Function=Unknown;Product=Universal	Locus=Rv2319c;Name=Rv2319c;Function=Unknown;Product=Universal	Rv2319c	Unknown	Universal
2304	Rv2320c	-0.00178060128580526	5.68974047880388	-0.00707896987249473	0.994600105873877	0.996223211121471	-7.5060003548081	Not Significant	NC_000962.3	Mycobrowser_v4	CDS	2592723	2594153	.	-	Locus=Rv2320c;Name=rocE;Function=Thought	Locus=Rv2320c;Name=rocE;Function=Thought	rocE	Thought	NA
2305	Rv2321c	0.47208266469673	5.14702761484569	2.08248775993532	0.0863849201543559	0.192449976669006	-5.6231407624371	Not Significant	NC_000962.3	Mycobrowser_v4	CDS	2594154	2594699	.	-	Locus=Rv2321c;Name=rocD2;Function=Involved	Locus=Rv2321c;Name=rocD2;Function=Involved	rocD2	Involved	NA
2306	Rv2322c	0.234623367917175	5.38351445964895	0.81941310036131	0.446401220754507	0.597453078121232	-7.13307513549168	Not Significant	NC_000962.3	Mycobrowser_v4	CDS	2594699	2595364	.	-	Locus=Rv2322c;Name=rocD1;Function=Involved	Locus=Rv2322c;Name=rocD1;Function=Involved	rocD1	Involved	NA
2307	Rv2323c	-0.0654249977471872	5.95413855129079	-0.165629897675737	0.874332743459316	0.924941961437948	-7.48992206931274	Not Significant	NC_000962.3	Mycobrowser_v4	CDS	2595361	2596269	.	-	Locus=Rv2323c;Name=Rv2323c;Function=Function	Locus=Rv2323c;Name=Rv2323c;Function=Function	Rv2323c	Function	NA
2308	Rv2324	-0.116356641832159	6.31114920344176	-1.54873834371455	0.176537042059314	0.314742174848763	-6.33387897838018	Not Significant	NC_000962.3	Mycobrowser_v4	CDS	2596334	2596780	.	+	Locus=Rv2324;Name=Rv2324;Function=Involved	Locus=Rv2324;Name=Rv2324;Function=Involved	Rv2324	Involved	NA
2309	Rv2325c	-0.0861195762618774	7.63223914625277	-0.305199874392153	0.771366295429936	0.855002119405298	-7.45165933454989	Not Significant	NC_000962.3	Mycobrowser_v4	CDS	2597009	2597857	.	-	Locus=Rv2325c;Name=Rv2325c;Function=Function	Locus=Rv2325c;Name=Rv2325c;Function=Function	Rv2325c	Function	NA
2310	Rv2326c	-0.0599364125495558	10.6866465036855	-0.370744479894106	0.724604247575458	0.825388459014505	-7.42611456901796	Not Significant	NC_000962.3	Mycobrowser_v4	CDS	2597854	2599947	.	-	Locus=Rv2326c;Name=Rv2326c;Function=Probably	Locus=Rv2326c;Name=Rv2326c;Function=Probably	Rv2326c	Probably	NA
2311	Rv2327	0.373509593044449	9.14131760528245	2.70418178060161	0.0383766117151886	0.112725866260765	-4.76753099682258	Not Significant	NC_000962.3	Mycobrowser_v4	CDS	2599988	2600479	.	+	Locus=Rv2327;Name=Rv2327;Function=Function	Locus=Rv2327;Name=Rv2327;Function=Function	Rv2327	Function	NA
2312	Rv2328	0.710292248444703	8.18488980257829	2.12427017528946	0.0817082275724842	0.185861146529578	-5.56578747905865	Not Significant	NC_000962.3	Mycobrowser_v4	CDS	2600731	2601879	.	+	Locus=Rv2328;Name=PE23;Function=Function	Locus=Rv2328;Name=PE23;Function=Function	PE23	Function	NA
2313	Rv2329c	0.181089361079074	9.76057889322234	0.532150322554447	0.615296815946111	0.743844733384379	-7.34347955863505	Not Significant	NC_000962.3	Mycobrowser_v4	CDS	2601914	2603461	.	-	Locus=Rv2329c;Name=narK1;Function=Involved	Locus=Rv2329c;Name=narK1;Function=Involved	narK1	Involved	NA
2314	Rv2330c	0.147099367032816	7.45638759025112	0.655437362790396	0.538463613519154	0.678927598879961	-7.26252375524808	Not Significant	NC_000962.3	Mycobrowser_v4	CDS	2603695	2604222	.	-	Locus=Rv2330c;Name=lppP;Function=Unknown;Product=Probable	Locus=Rv2330c;Name=lppP;Function=Unknown;Product=Probable	lppP	Unknown	Probable
2315	Rv2331	1.06144137067159	9.02689718714804	4.81018129582912	0.00369736406699659	0.0255144343062956	-2.17242722405369	Significantly Enriched	NC_000962.3	Mycobrowser_v4	CDS	2604297	2604683	.	+	Locus=Rv2331;Name=Rv2331;Function=Unknown;Product=Hypothetical	Locus=Rv2331;Name=Rv2331;Function=Unknown;Product=Hypothetical	Rv2331	Unknown	Hypothetical
2316	Rv2331A	0.782873176354317	5.736528192033	2.49647125238977	0.0500913434101894	0.134917306956718	-5.05257707404743	Not Significant	NC_000962.3	Mycobrowser_v4	CDS	2604740	2605078	.	+	Locus=Rv2331A;Name=Rv2331A;Function=Unknown;Product=Hypothetical	Locus=Rv2331A;Name=Rv2331A;Function=Unknown;Product=Hypothetical	Rv2331A	Unknown	Hypothetical
2317	Rv2332	0.488818057561535	6.9141068332488	1.69218246154469	0.145729264434076	0.276165563744065	-6.14863480458913	Not Significant	NC_000962.3	Mycobrowser_v4	CDS	2605108	2606754	.	+	Locus=Rv2332;Name=mez;Function=Catalyzes	Locus=Rv2332;Name=mez;Function=Catalyzes	mez	Catalyzes	NA
2318	Rv2333c	-0.0013718906772171	7.02967347843734	-0.0172494940944495	0.986842590325602	0.993736445419727	-7.50585471494098	Not Significant	NC_000962.3	Mycobrowser_v4	CDS	2606708	2608321	.	-	Locus=Rv2333c;Name=stp;Function=Involved	Locus=Rv2333c;Name=stp;Function=Involved	stp	Involved	NA
2319	Rv2334	0.0453541314647623	9.18412372623435	0.15532241560216	0.882077047190309	0.928384527356715	-7.49186029447483	Not Significant	NC_000962.3	Mycobrowser_v4	CDS	2608796	2609728	.	+	Locus=Rv2334;Name=cysK1;Function=Involved	Locus=Rv2334;Name=cysK1;Function=Involved	cysK1	Involved	NA
2320	Rv2335	0.179041607492828	7.30793793162502	1.76873658284942	0.131509105975969	0.256044742600536	-6.04761779759623	Not Significant	NC_000962.3	Mycobrowser_v4	CDS	2609732	2610421	.	+	Locus=Rv2335;Name=cysE;Function=Involved	Locus=Rv2335;Name=cysE;Function=Involved	cysE	Involved	NA
2321	Rv2336	0.0168336222009104	7.59629181859711	0.220681895578541	0.833255797660502	0.895123258209957	-7.477489501003	Not Significant	NC_000962.3	Mycobrowser_v4	CDS	2610837	2611805	.	+	Locus=Rv2336;Name=Rv2336;Function=Unknown.	Locus=Rv2336;Name=Rv2336;Function=Unknown.	Rv2336	Unknown.	NA
2322	Rv2337c	0.331546863032126	6.65512577926829	1.73630335374734	0.13735792844017	0.264783089395316	-6.09057509487519	Not Significant	NC_000962.3	Mycobrowser_v4	CDS	2611869	2612987	.	-	Locus=Rv2337c;Name=Rv2337c;Function=Unknown;Product=Hypothetical	Locus=Rv2337c;Name=Rv2337c;Function=Unknown;Product=Hypothetical	Rv2337c	Unknown	Hypothetical
2323	Rv2338c	0.715836751681929	9.89525525013344	10.2809628254021	8.19685139877351e-05	0.00393853649926253	2.11636166254232	Not Significant	NC_000962.3	Mycobrowser_v4	CDS	2613107	2614063	.	-	Locus=Rv2338c;Name=moeW;Function=Involved	Locus=Rv2338c;Name=moeW;Function=Involved	moeW	Involved	NA
2324	Rv2339	-0.268162102087886	7.56198459208981	-2.66868038415014	0.0401485901691305	0.116347984685264	-4.81606593789908	Not Significant	NC_000962.3	Mycobrowser_v4	CDS	2614693	2617581	.	+	Locus=Rv2339;Name=mmpL9;Function=Unknown.	Locus=Rv2339;Name=mmpL9;Function=Unknown.	mmpL9	Unknown.	NA
2325	Rv2340c	-0.0143192080679642	7.9137601609582	-0.0488132139155731	0.962781977719935	0.97748009160234	-7.50462762895748	Not Significant	NC_000962.3	Mycobrowser_v4	CDS	2617667	2618908	.	-	Locus=Rv2340c;Name=PE_PGRS39;Function=Function	Locus=Rv2340c;Name=PE_PGRS39;Function=Function	PE_PGRS39	Function	NA
2326	Rv2341	0.553790332820814	6.20437544322278	3.67157894807553	0.0120485897025884	0.052161413929337	-3.4973296186964	Not Significant	NC_000962.3	Mycobrowser_v4	CDS	2619597	2620016	.	+	Locus=Rv2341;Name=lppQ;Function=Unknown;Product=Probable	Locus=Rv2341;Name=lppQ;Function=Unknown;Product=Probable	lppQ	Unknown	Probable
2327	Rv2342	-0.178348538207511	6.34278650829023	-1.49797859580794	0.188871868411298	0.329784348073921	-6.39792804751868	Not Significant	NC_000962.3	Mycobrowser_v4	CDS	2620272	2620529	.	+	Locus=Rv2342;Name=Rv2342;Function=Function	Locus=Rv2342;Name=Rv2342;Function=Function	Rv2342	Function	NA
2328	Rv2343c	-0.0797638763669806	8.86205546994883	-1.0728496013566	0.327886797750887	0.486332094834776	-6.8907134359487	Not Significant	NC_000962.3	Mycobrowser_v4	CDS	2620533	2622452	.	-	Locus=Rv2343c;Name=dnaG;Function=DNA	Locus=Rv2343c;Name=dnaG;Function=DNA	dnaG	DNA	NA
2329	Rv2344c	-0.417627327597664	9.83639169713726	-5.89033257339045	0.00141485993087827	0.0150454504125088	-1.0859692216154	Not Significant	NC_000962.3	Mycobrowser_v4	CDS	2622457	2623752	.	-	Locus=Rv2344c;Name=dgt;Function=dGTPase	Locus=Rv2344c;Name=dgt;Function=dGTPase	dgt	dGTPase	NA
2330	Rv2345	-0.468695235490021	10.2628708043202	-6.76959626398879	0.000711112538945557	0.0106040229945445	-0.30710621659613	Not Significant	NC_000962.3	Mycobrowser_v4	CDS	2623821	2625803	.	+	Locus=Rv2345;Name=Rv2345;Function=Unknown;Product=Possible	Locus=Rv2345;Name=Rv2345;Function=Unknown;Product=Possible	Rv2345	Unknown	Possible
2331	Rv2346c	-0.757881053896092	8.32177439350426	-9.3010093411111	0.000138961046531637	0.00504116924738625	1.5297235910717	Not Significant	NC_000962.3	Mycobrowser_v4	CDS	2625888	2626172	.	-	Locus=Rv2346c;Name=esxO;Function=Function	Locus=Rv2346c;Name=esxO;Function=Function	esxO	Function	NA
2332	Rv2348c	-0.767939460703291	10.2384203588838	-7.05023682065457	0.000579637808420783	0.00993810727036866	-0.0759304391902251	Not Significant	NC_000962.3	Mycobrowser_v4	CDS	2626654	2626980	.	-	Locus=Rv2348c;Name=Rv2348c;Function=Unknown;Product=Hypothetical	Locus=Rv2348c;Name=Rv2348c;Function=Unknown;Product=Hypothetical	Rv2348c	Unknown	Hypothetical
2333	Rv2349c	0.994509567339277	8.44917614696431	3.7188227479149	0.0114280755459002	0.0505313556832033	-3.43849728478854	Not Significant	NC_000962.3	Mycobrowser_v4	CDS	2627172	2628698	.	-	Locus=Rv2349c;Name=plcC;Function=Hydrolyzes	Locus=Rv2349c;Name=plcC;Function=Hydrolyzes	plcC	Hydrolyzes	NA
2334	Rv2350c	-5.28960599856659	5.26354291925198	-33.6662288067102	1.29266878841045e-07	0.000152479650728359	8.34552726716135	Significantly Depleted	NC_000962.3	Mycobrowser_v4	CDS	2628781	2630319	.	-	Locus=Rv2350c;Name=plcB;Function=Hydrolyzes	Locus=Rv2350c;Name=plcB;Function=Hydrolyzes	plcB	Hydrolyzes	NA
2335	Rv2351c	-4.32369777864112	6.4167750026098	-27.9911467114404	3.57120608662047e-07	0.000173739176114086	7.5515260757396	Significantly Depleted	NC_000962.3	Mycobrowser_v4	CDS	2630537	2632075	.	-	Locus=Rv2351c;Name=plcA;Function=Hydrolyzes	Locus=Rv2351c;Name=plcA;Function=Hydrolyzes	plcA	Hydrolyzes	NA
2336	Rv2353c	-7.57788440565767	6.78669169601076	-68.5236999519505	2.55654744539852e-09	9.95008265749105e-06	10.4203483977106	Significantly Depleted	NC_000962.3	Mycobrowser_v4	CDS	2634528	2635592	.	-	Locus=Rv2353c;Name=PPE39;Function=Function	Locus=Rv2353c;Name=PPE39;Function=Function	PPE39	Function	NA
2337	Rv2356c	-0.857199151828169	10.4863705968519	-9.40496778978498	0.000131088683111382	0.00500193288891666	1.59476823249411	Not Significant	NC_000962.3	Mycobrowser_v4	CDS	2637688	2639535	.	-	Locus=Rv2356c;Name=PPE40;Function=Function	Locus=Rv2356c;Name=PPE40;Function=Function	PPE40	Function	NA
2338	Rv2357c	0.258993116997055	7.17783148930557	2.31569695269422	0.0634240488931362	0.155151727399174	-5.3019731194737	Not Significant	NC_000962.3	Mycobrowser_v4	CDS	2639673	2641064	.	-	Locus=Rv2357c;Name=glyS;Function=Involved	Locus=Rv2357c;Name=glyS;Function=Involved	glyS	Involved	NA
2339	Rv2358	1.17796189449586	7.56161741266155	7.56910435042312	0.000404082086591452	0.00826150446121078	0.331483412581916	Significantly Enriched	NC_000962.3	Mycobrowser_v4	CDS	2641246	2641653	.	+	Locus=Rv2358;Name=smtB;Function=Involved	Locus=Rv2358;Name=smtB;Function=Involved	smtB	Involved	NA
2340	Rv2359	0.843880090503738	9.10059713575881	5.11725007125219	0.00277337054909466	0.0217182257084032	-1.84763955205876	Not Significant	NC_000962.3	Mycobrowser_v4	CDS	2641650	2642042	.	+	Locus=Rv2359;Name=zur;Function=Acts	Locus=Rv2359;Name=zur;Function=Acts	zur	Acts	NA
2341	Rv2360c	-0.0733175397841199	7.79765089856517	-0.650313392130217	0.541530827022886	0.680761621050733	-7.26617946386644	Not Significant	NC_000962.3	Mycobrowser_v4	CDS	2642150	2642578	.	-	Locus=Rv2360c;Name=Rv2360c;Function=Unknown;Product=Unknown	Locus=Rv2360c;Name=Rv2360c;Function=Unknown;Product=Unknown	Rv2360c	Unknown	Unknown
2342	Rv2361c	0.267789943253613	9.40972490042358	3.41053816527695	0.0162384312029673	0.0635175620522097	-3.82824139877869	Not Significant	NC_000962.3	Mycobrowser_v4	CDS	2642578	2643468	.	-	Locus=Rv2361c;Name=Rv2361c;Function=Involved	Locus=Rv2361c;Name=Rv2361c;Function=Involved	Rv2361c	Involved	NA
2343	Rv2362c	0.0559669396667397	6.24382555850725	0.435166267736381	0.679899391614975	0.796403831073233	-7.39643349411798	Not Significant	NC_000962.3	Mycobrowser_v4	CDS	2643461	2644258	.	-	Locus=Rv2362c;Name=recO;Function=Involved	Locus=Rv2362c;Name=recO;Function=Involved	recO	Involved	NA
2344	Rv2363	-0.145248016985605	6.1913146676276	-1.73304559753254	0.137959469041916	0.265416833174066	-6.09487733089755	Not Significant	NC_000962.3	Mycobrowser_v4	CDS	2644320	2645774	.	+	Locus=Rv2363;Name=amiA2;Function=Generates	Locus=Rv2363;Name=amiA2;Function=Generates	amiA2	Generates	NA
2345	Rv2364c	-0.373239089766528	9.22524716813939	-2.17051235749432	0.0768375372024193	0.177584141800366	-5.50218593703381	Not Significant	NC_000962.3	Mycobrowser_v4	CDS	2645771	2646673	.	-	Locus=Rv2364c;Name=era;Function=Binds	Locus=Rv2364c;Name=era;Function=Binds	era	Binds	NA
2346	Rv2365c	-0.367328153772762	5.47789180224935	-0.84195488434275	0.434687923555941	0.588863695955351	-7.11348313691057	Not Significant	NC_000962.3	Mycobrowser_v4	CDS	2646747	2647088	.	-	Locus=Rv2365c;Name=Rv2365c;Function=Function	Locus=Rv2365c;Name=Rv2365c;Function=Function	Rv2365c	Function	NA
2347	Rv2366c	-0.0171258176453986	9.25463380269396	-0.0910972474754663	0.930622882395765	0.955668669732009	-7.50114872600831	Not Significant	NC_000962.3	Mycobrowser_v4	CDS	2647060	2648367	.	-	Locus=Rv2366c;Name=Rv2366c;Function=Function	Locus=Rv2366c;Name=Rv2366c;Function=Function	Rv2366c	Function	NA
2348	Rv2367c	0.0193671200844996	7.68254442910416	0.12153896677441	0.907556790556819	0.942645727681348	-7.49734652389279	Not Significant	NC_000962.3	Mycobrowser_v4	CDS	2648364	2648912	.	-	Locus=Rv2367c;Name=Rv2367c;Function=Function	Locus=Rv2367c;Name=Rv2367c;Function=Function	Rv2367c	Function	NA
2349	Rv2368c	-0.0367131472934989	9.48471410203523	-0.358582975777253	0.733188694752489	0.83025033458734	-7.43121254068555	Not Significant	NC_000962.3	Mycobrowser_v4	CDS	2648916	2649974	.	-	Locus=Rv2368c;Name=phoH1;Function=Unknown;Product=Probable	Locus=Rv2368c;Name=phoH1;Function=Unknown;Product=Probable	phoH1	Unknown	Probable
2350	Rv2369c	-0.494459647188106	4.97139883875074	-2.2660013227164	0.0677147526489309	0.16258224386776	-5.37056109209226	Not Significant	NC_000962.3	Mycobrowser_v4	CDS	2649946	2650248	.	-	Locus=Rv2369c;Name=Rv2369c;Function=Unknown;Product=Hypothetical	Locus=Rv2369c;Name=Rv2369c;Function=Unknown;Product=Hypothetical	Rv2369c	Unknown	Hypothetical
2351	Rv2370c	1.05899073935801	8.10551253316231	3.97896645485991	0.00859430281432419	0.0426807779392154	-3.12050020134183	Significantly Enriched	NC_000962.3	Mycobrowser_v4	CDS	2650245	2651558	.	-	Locus=Rv2370c;Name=Rv2370c;Function=Function	Locus=Rv2370c;Name=Rv2370c;Function=Function	Rv2370c	Function	NA
2352	Rv2371	0.376486759256535	6.27730163277906	0.864951008985448	0.422975917037012	0.577592004661099	-7.09307460460959	Not Significant	NC_000962.3	Mycobrowser_v4	CDS	2651753	2651938	.	+	Locus=Rv2371;Name=PE_PGRS40;Function=Function	Locus=Rv2371;Name=PE_PGRS40;Function=Function	PE_PGRS40	Function	NA
2353	Rv2372c	-0.105935229242676	7.7852419047418	-0.439524040578938	0.676924496646183	0.794268960189009	-7.39426504113046	Not Significant	NC_000962.3	Mycobrowser_v4	CDS	2652037	2652825	.	-	Locus=Rv2372c;Name=Rv2372c;Function=Function	Locus=Rv2372c;Name=Rv2372c;Function=Function	Rv2372c	Function	NA
2354	Rv2373c	-0.0391305423520372	9.85227053254006	-0.556833571724949	0.599419840445562	0.730185295466081	-7.32846505801442	Not Significant	NC_000962.3	Mycobrowser_v4	CDS	2652839	2653987	.	-	Locus=Rv2373c;Name=dnaJ2;Function=Acts	Locus=Rv2373c;Name=dnaJ2;Function=Acts	dnaJ2	Acts	NA
2355	Rv2374c	0.157195769244019	9.23370570245154	1.13611484331662	0.302711369475441	0.462545790898265	-6.82336522103968	Not Significant	NC_000962.3	Mycobrowser_v4	CDS	2654062	2655093	.	-	Locus=Rv2374c;Name=hrcA;Function=Involved	Locus=Rv2374c;Name=hrcA;Function=Involved	hrcA	Involved	NA
2356	Rv2375	-0.359984045103139	7.3861619069309	-1.74105690085759	0.136484844909398	0.263360940201971	-6.08429328133748	Not Significant	NC_000962.3	Mycobrowser_v4	CDS	2655265	2655582	.	+	Locus=Rv2375;Name=Rv2375;Function=Function	Locus=Rv2375;Name=Rv2375;Function=Function	Rv2375	Function	NA
2357	Rv2376c	-0.410402590171596	6.42329639775629	-2.64336433616441	0.0414661752128231	0.119634065180362	-4.85072918356497	Not Significant	NC_000962.3	Mycobrowser_v4	CDS	2655609	2656115	.	-	Locus=Rv2376c;Name=cfp2;Function=Function	Locus=Rv2376c;Name=cfp2;Function=Function	cfp2	Function	NA
2358	Rv2377c	-0.5201054795088	6.80453199920279	-0.769116979807809	0.473364638040323	0.621780348043515	-7.1752726785325	Not Significant	NC_000962.3	Mycobrowser_v4	CDS	2656215	2656430	.	-	Locus=Rv2377c;Name=mbtH;Function=Thought	Locus=Rv2377c;Name=mbtH;Function=Thought	mbtH	Thought	NA
2359	Rv2378c	-0.307061708118541	8.11098736431882	-0.405752964245386	0.700145061543244	0.808511575012818	-7.4105399346843	Not Significant	NC_000962.3	Mycobrowser_v4	CDS	2656408	2657703	.	-	Locus=Rv2378c;Name=mbtG;Function=Involved	Locus=Rv2378c;Name=mbtG;Function=Involved	mbtG	Involved	NA
2360	Rv2379c	-0.0571386397975662	9.75579102549955	-0.0779177783413133	0.940634029659934	0.962387748075196	-7.50245819098492	Not Significant	NC_000962.3	Mycobrowser_v4	CDS	2657700	2662085	.	-	Locus=Rv2379c;Name=mbtF;Function=Involved	Locus=Rv2379c;Name=mbtF;Function=Involved	mbtF	Involved	NA
2361	Rv2380c	0.120248110419922	8.6032130084822	0.161945004232818	0.877099574373772	0.925114239420792	-7.49062914247517	Not Significant	NC_000962.3	Mycobrowser_v4	CDS	2662067	2667115	.	-	Locus=Rv2380c;Name=mbtE;Function=Involved	Locus=Rv2380c;Name=mbtE;Function=Involved	mbtE	Involved	NA
2362	Rv2381c	0.61996494886248	9.52880076460186	0.647197922632529	0.543401242606932	0.682710113063619	-7.2683901740566	Not Significant	NC_000962.3	Mycobrowser_v4	CDS	2667255	2670269	.	-	Locus=Rv2381c;Name=mbtD;Function=Involved	Locus=Rv2381c;Name=mbtD;Function=Involved	mbtD	Involved	NA
2363	Rv2382c	0.606580676939425	8.23882284043827	0.781671903980114	0.466527193311123	0.615499605548099	-7.1649388996988	Not Significant	NC_000962.3	Mycobrowser_v4	CDS	2670269	2671603	.	-	Locus=Rv2382c;Name=mbtC;Function=Involved	Locus=Rv2382c;Name=mbtC;Function=Involved	mbtC	Involved	NA
2364	Rv2383c	0.293489878012821	10.7105810525315	0.328132311437967	0.754870245794981	0.843970027929502	-7.4432631162686	Not Significant	NC_000962.3	Mycobrowser_v4	CDS	2671593	2675837	.	-	Locus=Rv2383c;Name=mbtB;Function=Involved	Locus=Rv2383c;Name=mbtB;Function=Involved	mbtB	Involved	NA
2365	Rv2384	0.568501678360435	7.04387843430165	0.78383886029344	0.465354240919648	0.614785711357525	-7.1631417385899	Not Significant	NC_000962.3	Mycobrowser_v4	CDS	2675936	2677633	.	+	Locus=Rv2384;Name=mbtA;Function=Involved	Locus=Rv2384;Name=mbtA;Function=Involved	mbtA	Involved	NA
2366	Rv2385	-0.263272560402863	6.47601023155298	-0.36779321429963	0.726683416029446	0.827005944528459	-7.42736658921678	Not Significant	NC_000962.3	Mycobrowser_v4	CDS	2677729	2678649	.	+	Locus=Rv2385;Name=mbtJ;Function=Involved	Locus=Rv2385;Name=mbtJ;Function=Involved	mbtJ	Involved	NA
2367	Rv2386c	-0.342545940736461	6.58696155557614	-0.337828752288705	0.747937851238154	0.840174863347672	-7.43953703363912	Not Significant	NC_000962.3	Mycobrowser_v4	CDS	2678653	2680005	.	-	Locus=Rv2386c;Name=mbtI;Function=Involved	Locus=Rv2386c;Name=mbtI;Function=Involved	mbtI	Involved	NA
2368	Rv2387	-0.396396436192456	6.16668607075411	-5.38552108724948	0.00217835533183142	0.0192306943118529	-1.57451348613406	Not Significant	NC_000962.3	Mycobrowser_v4	CDS	2680765	2682018	.	+	Locus=Rv2387;Name=Rv2387;Function=Function	Locus=Rv2387;Name=Rv2387;Function=Function	Rv2387	Function	NA
2369	Rv2388c	0.209774255939907	7.11867045952399	2.39726115531549	0.0569930214652843	0.144586164028499	-5.18938396715667	Not Significant	NC_000962.3	Mycobrowser_v4	CDS	2682015	2683142	.	-	Locus=Rv2388c;Name=hemN;Function=Involved	Locus=Rv2388c;Name=hemN;Function=Involved	hemN	Involved	NA
2370	Rv2389c	0.424183446228223	5.96499296268427	2.28397004609583	0.0661290707400028	0.159859840571485	-5.34576511726756	Not Significant	NC_000962.3	Mycobrowser_v4	CDS	2683248	2683712	.	-	Locus=Rv2389c;Name=rpfD;Function=Promotes	Locus=Rv2389c;Name=rpfD;Function=Promotes	rpfD	Promotes	NA
2371	Rv2390c	0.777878434919614	7.52900516329731	4.18312001529842	0.00692171479995025	0.0375907222835603	-2.87807838071387	Not Significant	NC_000962.3	Mycobrowser_v4	CDS	2683709	2684266	.	-	Locus=Rv2390c;Name=Rv2390c;Function=Function	Locus=Rv2390c;Name=Rv2390c;Function=Function	Rv2390c	Function	NA
2372	Rv2391	-0.229542301438162	10.5418395783393	-0.61419438370695	0.563468227886678	0.698980377549735	-7.29124531676183	Not Significant	NC_000962.3	Mycobrowser_v4	CDS	2684679	2686370	.	+	Locus=Rv2391;Name=sirA;Function=Catalyzes	Locus=Rv2391;Name=sirA;Function=Catalyzes	sirA	Catalyzes	NA
2373	Rv2392	-0.368053753507608	8.44196951347815	-2.56854247360579	0.0456405791646023	0.126331645780928	-4.95340605720346	Not Significant	NC_000962.3	Mycobrowser_v4	CDS	2686367	2687131	.	+	Locus=Rv2392;Name=cysH;Function=Involved	Locus=Rv2392;Name=cysH;Function=Involved	cysH	Involved	NA
2374	Rv2393	-0.10924424241494	8.32467510044553	-1.45590727026666	0.199710132637523	0.343317948862738	-6.45033028219432	Not Significant	NC_000962.3	Mycobrowser_v4	CDS	2687128	2687973	.	+	Locus=Rv2393;Name=che1;Function=Possibly	Locus=Rv2393;Name=che1;Function=Possibly	che1	Possibly	NA
2375	Rv2394	-0.607014090381622	8.45817829957591	-8.15328868305027	0.000275810984255844	0.00701605457989375	0.761638653240045	Not Significant	NC_000962.3	Mycobrowser_v4	CDS	2688010	2689941	.	+	Locus=Rv2394;Name=ggtB;Function=Plays	Locus=Rv2394;Name=ggtB;Function=Plays	ggtB	Plays	NA
2376	Rv2395	-0.135224382713961	8.89459015779429	-1.23034027973651	0.268299936188818	0.421567764088366	-6.7187223455207	Not Significant	NC_000962.3	Mycobrowser_v4	CDS	2690072	2692075	.	+	Locus=Rv2395;Name=Rv2395;Function=Function	Locus=Rv2395;Name=Rv2395;Function=Function	Rv2395	Function	NA
2377	Rv2395A	0.440039415409435	9.52296436588698	5.13039048425601	0.00274019115544965	0.0215450989434547	-1.83403413102523	Not Significant	NC_000962.3	Mycobrowser_v4	CDS	2692224	2692439	.	+	Locus=Rv2395A;Name=aprA;Function=Unknown;Product=Acid	Locus=Rv2395A;Name=aprA;Function=Unknown;Product=Acid	aprA	Unknown	Acid
2378	Rv2395B	0.494216485206735	9.36877341703472	2.29830450072208	0.0648921567505639	0.157751576560396	-5.32598084309856	Not Significant	NC_000962.3	Mycobrowser_v4	CDS	2692551	2692715	.	+	Locus=Rv2395B;Name=aprB;Function=Unknown;Product=Acid	Locus=Rv2395B;Name=aprB;Function=Unknown;Product=Acid	aprB	Unknown	Acid
2379	Rv2396	0.352139663144063	7.72837990938267	5.09225376285487	0.00283776920699694	0.021844703081401	-1.8735859775188	Not Significant	NC_000962.3	Mycobrowser_v4	CDS	2692799	2693884	.	+	Locus=Rv2396;Name=PE_PGRS41;Function=Function	Locus=Rv2396;Name=PE_PGRS41;Function=Function	PE_PGRS41	Function	NA
2380	Rv2397c	0.308901699947227	7.52866031917065	1.5666728578816	0.172365813545953	0.310146900749352	-6.31104678379549	Not Significant	NC_000962.3	Mycobrowser_v4	CDS	2693909	2694964	.	-	Locus=Rv2397c;Name=cysA1;Function=Involved	Locus=Rv2397c;Name=cysA1;Function=Involved	cysA1	Involved	NA
2381	Rv2398c	0.273729432469797	7.75302062728632	1.28875305381814	0.248741188009232	0.400333245319459	-6.65147224159245	Not Significant	NC_000962.3	Mycobrowser_v4	CDS	2694981	2695799	.	-	Locus=Rv2398c;Name=cysW;Function=Involved	Locus=Rv2398c;Name=cysW;Function=Involved	cysW	Involved	NA
2382	Rv2399c	0.174094030882531	8.12700788125336	2.37849260764302	0.0584090000200046	0.146757797338837	-5.21528787244127	Not Significant	NC_000962.3	Mycobrowser_v4	CDS	2695796	2696647	.	-	Locus=Rv2399c;Name=cysT;Function=Involved	Locus=Rv2399c;Name=cysT;Function=Involved	cysT	Involved	NA
2383	Rv2400c	-0.304786918081048	8.29850026141892	-1.01206591177698	0.353699956126162	0.512509392867842	-6.9530194580317	Not Significant	NC_000962.3	Mycobrowser_v4	CDS	2696644	2697714	.	-	Locus=Rv2400c;Name=subI;Function=Involved	Locus=Rv2400c;Name=subI;Function=Involved	subI	Involved	NA
2384	Rv2401	0.262642207208428	5.50195269924435	1.08852993041447	0.321488045028066	0.480317386151948	-6.87425179532002	Not Significant	NC_000962.3	Mycobrowser_v4	CDS	2697728	2698057	.	+	Locus=Rv2401;Name=Rv2401;Function=Unknown;Product=Hypothetical	Locus=Rv2401;Name=Rv2401;Function=Unknown;Product=Hypothetical	Rv2401	Unknown	Hypothetical
2385	Rv2401A	0.427746907968485	5.16444207632818	2.81963071192969	0.0331766571597622	0.10123005510766	-4.61037592546225	Not Significant	NC_000962.3	Mycobrowser_v4	CDS	2698042	2698245	.	-	Locus=Rv2401A;Name=Rv2401A;Function=Unknown;Product=Possible	Locus=Rv2401A;Name=Rv2401A;Function=Unknown;Product=Possible	Rv2401A	Unknown	Possible
2386	Rv2402	-0.309043668237818	9.73297360323169	-2.9399871692175	0.0285616487022874	0.09194535711274	-4.44782194440676	Not Significant	NC_000962.3	Mycobrowser_v4	CDS	2698529	2700457	.	+	Locus=Rv2402;Name=Rv2402;Function=Function	Locus=Rv2402;Name=Rv2402;Function=Function	Rv2402	Function	NA
2387	Rv2403c	-0.460154162685468	9.42881256134423	-1.66329491571352	0.151479923394243	0.283442241274227	-6.18639411487082	Not Significant	NC_000962.3	Mycobrowser_v4	CDS	2700535	2701290	.	-	Locus=Rv2403c;Name=lppR;Function=Unknown;Product=Probable	Locus=Rv2403c;Name=lppR;Function=Unknown;Product=Probable	lppR	Unknown	Probable
2388	Rv2404c	-0.280504478863518	8.70160852659036	-1.96670722058304	0.100841375313651	0.214016491479658	-5.7812875638089	Not Significant	NC_000962.3	Mycobrowser_v4	CDS	2701287	2703248	.	-	Locus=Rv2404c;Name=lepA;Function=Involved	Locus=Rv2404c;Name=lepA;Function=Involved	lepA	Involved	NA
2389	Rv2405	-0.370518568257685	8.36701874428312	-2.71156963300577	0.0380186178621604	0.111968296765676	-4.75744233788944	Not Significant	NC_000962.3	Mycobrowser_v4	CDS	2703269	2703838	.	+	Locus=Rv2405;Name=Rv2405;Function=Function	Locus=Rv2405;Name=Rv2405;Function=Function	Rv2405	Function	NA
2390	Rv2406c	-0.179630515042563	7.68434901248655	-0.643118809122996	0.545856459257126	0.684210415274955	-7.27127088647882	Not Significant	NC_000962.3	Mycobrowser_v4	CDS	2704009	2704437	.	-	Locus=Rv2406c;Name=Rv2406c;Function=Function	Locus=Rv2406c;Name=Rv2406c;Function=Function	Rv2406c	Function	NA
2391	Rv2407	0.163195552960359	5.96236960895296	0.624260372146989	0.557299160724104	0.694304844282398	-7.28438442309636	Not Significant	NC_000962.3	Mycobrowser_v4	CDS	2704697	2705518	.	+	Locus=Rv2407;Name=Rv2407;Function=Function	Locus=Rv2407;Name=Rv2407;Function=Function	Rv2407	Function	NA
2392	Rv2408	0.187379908471886	6.92212865098251	0.391123481338576	0.710319599025899	0.817192988297014	-7.41720998705223	Not Significant	NC_000962.3	Mycobrowser_v4	CDS	2706017	2706736	.	+	Locus=Rv2408;Name=PE24;Function=Function	Locus=Rv2408;Name=PE24;Function=Function	PE24	Function	NA
2393	Rv2409c	0.00829583741689266	6.01694838767816	0.044146882691805	0.966336987152773	0.979677924980097	-7.50488286240292	Not Significant	NC_000962.3	Mycobrowser_v4	CDS	2706494	2707333	.	-	Locus=Rv2409c;Name=Rv2409c;Function=Function	Locus=Rv2409c;Name=Rv2409c;Function=Function	Rv2409c	Function	NA
2394	Rv2410c	0.333303235407381	7.06245122610596	2.39819244109791	0.0569237176467159	0.144518662153306	-5.18809874817533	Not Significant	NC_000962.3	Mycobrowser_v4	CDS	2707333	2708310	.	-	Locus=Rv2410c;Name=Rv2410c;Function=Function	Locus=Rv2410c;Name=Rv2410c;Function=Function	Rv2410c	Function	NA
2395	Rv2411c	-0.0244969862142117	9.13845108718964	-0.351521441578386	0.738193172786937	0.833178456105196	-7.43409818530893	Not Significant	NC_000962.3	Mycobrowser_v4	CDS	2708310	2709965	.	-	Locus=Rv2411c;Name=Rv2411c;Function=Function	Locus=Rv2411c;Name=Rv2411c;Function=Function	Rv2411c	Function	NA
2396	Rv2412	-0.410934171034004	7.82404973163925	-2.5814985604016	0.0448865022423794	0.124962994797812	-4.93560414525869	Not Significant	NC_000962.3	Mycobrowser_v4	CDS	2710075	2710335	.	+	Locus=Rv2412;Name=rpsT;Function=Involved	Locus=Rv2412;Name=rpsT;Function=Involved	rpsT	Involved	NA
2397	Rv2413c	-0.512692051253513	8.38060293102205	-3.77518501129629	0.0107343255841179	0.0486356171983548	-3.36874202716033	Not Significant	NC_000962.3	Mycobrowser_v4	CDS	2710351	2711301	.	-	Locus=Rv2413c;Name=Rv2413c;Function=Function	Locus=Rv2413c;Name=Rv2413c;Function=Function	Rv2413c	Function	NA
2398	Rv2414c	-0.319281118990896	8.55020978246734	-1.67032362351881	0.150060581115965	0.282142889711757	-6.17722620047449	Not Significant	NC_000962.3	Mycobrowser_v4	CDS	2711332	2712876	.	-	Locus=Rv2414c;Name=Rv2414c;Function=Function	Locus=Rv2414c;Name=Rv2414c;Function=Function	Rv2414c	Function	NA
2399	Rv2415c	0.323892375009414	6.35849654339254	0.696534218120653	0.514273243140267	0.658526953157377	-7.23232325861659	Not Significant	NC_000962.3	Mycobrowser_v4	CDS	2712891	2713784	.	-	Locus=Rv2415c;Name=Rv2415c;Function=Function	Locus=Rv2415c;Name=Rv2415c;Function=Function	Rv2415c	Function	NA
2400	Rv2416c	-0.244077070580502	6.9188272839756	-0.791476415193934	0.461236979260649	0.611700233557704	-7.15677588992405	Not Significant	NC_000962.3	Mycobrowser_v4	CDS	2714124	2715332	.	-	Locus=Rv2416c;Name=eis;Function=Acetylation,	Locus=Rv2416c;Name=eis;Function=Acetylation,	eis	Acetylation,	NA
2401	Rv2417c	-0.245373125666655	7.74847900151942	-3.42172053500875	0.0160286549568041	0.0628232881086421	-3.81386742939585	Not Significant	NC_000962.3	Mycobrowser_v4	CDS	2715472	2716314	.	-	Locus=Rv2417c;Name=Rv2417c;Function=Function	Locus=Rv2417c;Name=Rv2417c;Function=Function	Rv2417c	Function	NA
2402	Rv2418c	-0.463797579278584	6.79471192708358	-2.32589973606339	0.0625791808428717	0.153664461728995	-5.28788875543785	Not Significant	NC_000962.3	Mycobrowser_v4	CDS	2716395	2717138	.	-	Locus=Rv2418c;Name=octT;Function=Transfers	Locus=Rv2418c;Name=octT;Function=Transfers	octT	Transfers	NA
2403	Rv2419c	-0.337001148413461	6.50878531574893	-3.6462727399877	0.0123964829508065	0.0531240213713093	-3.52897836421766	Not Significant	NC_000962.3	Mycobrowser_v4	CDS	2717128	2717799	.	-	Locus=Rv2419c;Name=gpgP;Function=Involved	Locus=Rv2419c;Name=gpgP;Function=Involved	gpgP	Involved	NA
2404	Rv2420c	-0.237028874349725	6.78148396807777	-1.53552255405033	0.179672458003032	0.318435886406102	-6.35063773153192	Not Significant	NC_000962.3	Mycobrowser_v4	CDS	2717796	2718176	.	-	Locus=Rv2420c;Name=Rv2420c;Function=Function	Locus=Rv2420c;Name=Rv2420c;Function=Function	Rv2420c	Function	NA
2405	Rv2421c	-0.35477579854783	7.31461017799445	-2.72633697672395	0.0373138398116904	0.110690140660899	-4.73728877744258	Not Significant	NC_000962.3	Mycobrowser_v4	CDS	2718173	2718808	.	-	Locus=Rv2421c;Name=nadD;Function=Involved	Locus=Rv2421c;Name=nadD;Function=Involved	nadD	Involved	NA
2406	Rv2422	0.068258065423306	5.0244615847034	0.38005818443224	0.718059991112418	0.821237976137433	-7.4221010397874	Not Significant	NC_000962.3	Mycobrowser_v4	CDS	2719083	2719355	.	+	Locus=Rv2422;Name=Rv2422;Function=Unknown;Product=Hypothetical	Locus=Rv2422;Name=Rv2422;Function=Unknown;Product=Hypothetical	Rv2422	Unknown	Hypothetical
2407	Rv2423	0.234884703679807	5.62389889898658	1.91572501400297	0.107970744579608	0.223633275434521	-5.85045139700561	Not Significant	NC_000962.3	Mycobrowser_v4	CDS	2719597	2720643	.	+	Locus=Rv2423;Name=Rv2423;Function=Unknown;Product=Hypothetical	Locus=Rv2423;Name=Rv2423;Function=Unknown;Product=Hypothetical	Rv2423	Unknown	Hypothetical
2408	Rv2424c	-0.0654844116915809	7.49748512759114	-0.566021633211449	0.593571336088259	0.724875946048166	-7.32272063512601	Not Significant	NC_000962.3	Mycobrowser_v4	CDS	2720776	2721777	.	-	Locus=Rv2424c;Name=Rv2424c;Function=Required	Locus=Rv2424c;Name=Rv2424c;Function=Required	Rv2424c	Required	NA
2409	Rv2425c	-1.06587808873679	6.93312143530001	-9.58627162937571	0.00011857398526647	0.00466151465310203	1.70654892560899	Significantly Depleted	NC_000962.3	Mycobrowser_v4	CDS	2721866	2723308	.	-	Locus=Rv2425c;Name=Rv2425c;Function=Function	Locus=Rv2425c;Name=Rv2425c;Function=Function	Rv2425c	Function	NA
2410	Rv2426c	-0.521130649570093	7.3824836342104	-5.58323612209756	0.0018332784646152	0.0174880386869665	-1.37931829458347	Not Significant	NC_000962.3	Mycobrowser_v4	CDS	2723308	2724183	.	-	Locus=Rv2426c;Name=Rv2426c;Function=Function	Locus=Rv2426c;Name=Rv2426c;Function=Function	Rv2426c	Function	NA
2411	Rv2427c	-0.367065123713551	7.05464205422703	-5.31227091516623	0.00232480879835633	0.0197990281032884	-1.64813017577495	Not Significant	NC_000962.3	Mycobrowser_v4	CDS	2724230	2725477	.	-	Locus=Rv2427c;Name=proA;Function=Involved	Locus=Rv2427c;Name=proA;Function=Involved	proA	Involved	NA
2412	Rv2428	0.205022065074912	7.35615671490672	0.4596504881785	0.663269855852851	0.782019472577793	-7.38398938187607	Not Significant	NC_000962.3	Mycobrowser_v4	CDS	2726193	2726780	.	+	Locus=Rv2428;Name=ahpC;Function=Involved	Locus=Rv2428;Name=ahpC;Function=Involved	ahpC	Involved	NA
2413	Rv2429	-0.415693077050758	9.13404679542171	-1.10118469149804	0.316400794054878	0.474723165174089	-6.86085412760575	Not Significant	NC_000962.3	Mycobrowser_v4	CDS	2726806	2727339	.	+	Locus=Rv2429;Name=ahpD;Function=Involved	Locus=Rv2429;Name=ahpD;Function=Involved	ahpD	Involved	NA
2414	Rv2430c	-0.0853207691976543	10.0567413985177	-0.260042454261794	0.804234640428318	0.874080206798943	-7.46646805213586	Not Significant	NC_000962.3	Mycobrowser_v4	CDS	2727336	2727920	.	-	Locus=Rv2430c;Name=PPE41;Function=Function	Locus=Rv2430c;Name=PPE41;Function=Function	PPE41	Function	NA
2415	Rv2431c	0.333292149797694	10.9303049613718	1.01910228357331	0.3506289619925	0.509394124726576	-6.94593261660328	Not Significant	NC_000962.3	Mycobrowser_v4	CDS	2727967	2728266	.	-	Locus=Rv2431c;Name=PE25;Function=Function	Locus=Rv2431c;Name=PE25;Function=Function	PE25	Function	NA
2416	Rv2432c	0.312408221892404	5.96306937194311	1.44843858363931	0.201694335067228	0.345812489903812	-6.4595644637824	Not Significant	NC_000962.3	Mycobrowser_v4	CDS	2728437	2728847	.	-	Locus=Rv2432c;Name=Rv2432c;Function=Unknown;Product=Hypothetical	Locus=Rv2432c;Name=Rv2432c;Function=Unknown;Product=Hypothetical	Rv2432c	Unknown	Hypothetical
2417	Rv2433c	0.32082614455182	5.85377979283269	1.05732957149997	0.334324591547931	0.493249169941073	-6.90685250331776	Not Significant	NC_000962.3	Mycobrowser_v4	CDS	2728844	2729134	.	-	Locus=Rv2433c;Name=Rv2433c;Function=Unknown;Product=Hypothetical	Locus=Rv2433c;Name=Rv2433c;Function=Unknown;Product=Hypothetical	Rv2433c	Unknown	Hypothetical
2418	Rv2434c	0.453659984959264	6.90770380753466	2.16468064297326	0.077434761827569	0.178646172515055	-5.51021315146401	Not Significant	NC_000962.3	Mycobrowser_v4	CDS	2729115	2730560	.	-	Locus=Rv2434c;Name=Rv2434c;Function=Unknown;Product=Probable	Locus=Rv2434c;Name=Rv2434c;Function=Unknown;Product=Probable	Rv2434c	Unknown	Probable
2419	Rv2435c	0.962407822454656	8.5243391525522	15.1571528405865	1.02164594606044e-05	0.001594224011933	4.36422302786862	Not Significant	NC_000962.3	Mycobrowser_v4	CDS	2730557	2732749	.	-	Locus=Rv2435c;Name=Rv2435c;Function=Generates	Locus=Rv2435c;Name=Rv2435c;Function=Generates	Rv2435c	Generates	NA
2420	Rv2436	0.53827013452257	6.64395374197944	4.44719680917437	0.00527943286040752	0.0318163090229277	-2.57380715629577	Not Significant	NC_000962.3	Mycobrowser_v4	CDS	2733230	2734144	.	+	Locus=Rv2436;Name=rbsK;Function=Involved	Locus=Rv2436;Name=rbsK;Function=Involved	rbsK	Involved	NA
2421	Rv2437	-0.245006536180814	5.40796251813862	-1.48156355076378	0.193032908917047	0.335245016289668	-6.41845046956998	Not Significant	NC_000962.3	Mycobrowser_v4	CDS	2734376	2734795	.	+	Locus=Rv2437;Name=Rv2437;Function=Function	Locus=Rv2437;Name=Rv2437;Function=Function	Rv2437	Function	NA
2422	Rv2438A	4.50121581925113	5.85974919963228	26.1971931825758	5.13968659280975e-07	0.000222262891324617	7.24407699681341	Significantly Enriched	NC_000962.3	Mycobrowser_v4	CDS	2736709	2736987	.	+	Locus=Rv2438A;Name=Rv2438A;Function=Function	Locus=Rv2438A;Name=Rv2438A;Function=Function	Rv2438A	Function	NA
2423	Rv2438c	-0.205402383370384	10.40947672167	-2.67476221312287	0.0398388478960271	0.11588400299801	-4.80774499312804	Not Significant	NC_000962.3	Mycobrowser_v4	CDS	2734792	2736831	.	-	Locus=Rv2438c;Name=nadE;Function=Involved	Locus=Rv2438c;Name=nadE;Function=Involved	nadE	Involved	NA
2424	Rv2439c	1.15685568362287	7.43131851015982	3.61518998905725	0.0128393187374797	0.0540807668033234	-3.56797975714925	Not Significant	NC_000962.3	Mycobrowser_v4	CDS	2737117	2738247	.	-	Locus=Rv2439c;Name=proB;Function=Involved	Locus=Rv2439c;Name=proB;Function=Involved	proB	Involved	NA
2425	Rv2440c	-0.249544358141815	9.78021096714409	-1.06988516036585	0.329108413477599	0.4878044725454	-6.89380806081267	Not Significant	NC_000962.3	Mycobrowser_v4	CDS	2738247	2739686	.	-	Locus=Rv2440c;Name=obg;Function=Essential	Locus=Rv2440c;Name=obg;Function=Essential	obg	Essential	NA
2426	Rv2441c	-0.247683649119019	7.55117350675824	-2.80036064755711	0.0339884443506386	0.102943988648004	-4.6365292938658	Not Significant	NC_000962.3	Mycobrowser_v4	CDS	2739772	2740032	.	-	Locus=Rv2441c;Name=rpmA;Function=Involved	Locus=Rv2441c;Name=rpmA;Function=Involved	rpmA	Involved	NA
2427	Rv2442c	-0.281145838226482	9.83216809126889	-1.69563892739023	0.145055696534688	0.275527950665205	-6.14410293347006	Not Significant	NC_000962.3	Mycobrowser_v4	CDS	2740047	2740361	.	-	Locus=Rv2442c;Name=rplU;Function=Involved	Locus=Rv2442c;Name=rplU;Function=Involved	rplU	Involved	NA
2428	Rv2443	-0.0231326497810525	9.65819280850628	-0.36225484818446	0.730592210493666	0.828756888149621	-7.429690410084	Not Significant	NC_000962.3	Mycobrowser_v4	CDS	2740709	2742184	.	+	Locus=Rv2443;Name=dctA;Function=Involved	Locus=Rv2443;Name=dctA;Function=Involved	dctA	Involved	NA
2429	Rv2444c	-0.0298536855491882	12.1997479280793	-0.433818116597976	0.680821034010415	0.796403831073233	-7.39710025684099	Not Significant	NC_000962.3	Mycobrowser_v4	CDS	2742123	2744984	.	-	Locus=Rv2444c;Name=rne;Function=Thought	Locus=Rv2444c;Name=rne;Function=Thought	rne	Thought	NA
2430	Rv2445c	-0.454370273590846	7.81676857519917	-2.9338733081987	0.0287783306993965	0.09239272099571	-4.45604449348534	Not Significant	NC_000962.3	Mycobrowser_v4	CDS	2745314	2745724	.	-	Locus=Rv2445c;Name=ndkA;Function=Major	Locus=Rv2445c;Name=ndkA;Function=Major	ndkA	Major	NA
2431	Rv2446c	-0.217697598651228	6.28032723269571	-0.807486850925149	0.452691488774509	0.60420962767846	-7.1432723933977	Not Significant	NC_000962.3	Mycobrowser_v4	CDS	2745767	2746138	.	-	Locus=Rv2446c;Name=Rv2446c;Function=Unknown;Product=Probable	Locus=Rv2446c;Name=Rv2446c;Function=Unknown;Product=Probable	Rv2446c	Unknown	Probable
2432	Rv2447c	-0.383710554976727	9.22620662230327	-5.21549575227612	0.00253602806583408	0.0204352406464311	-1.74648871220853	Not Significant	NC_000962.3	Mycobrowser_v4	CDS	2746135	2747598	.	-	Locus=Rv2447c;Name=folC;Function=Conversion	Locus=Rv2447c;Name=folC;Function=Conversion	folC	Conversion	NA
2433	Rv2448c	-0.275638438211379	10.7649220236411	-1.62900895920538	0.158593477408226	0.292550960800275	-6.23092833298746	Not Significant	NC_000962.3	Mycobrowser_v4	CDS	2747595	2750225	.	-	Locus=Rv2448c;Name=valS;Function=Involved	Locus=Rv2448c;Name=valS;Function=Involved	valS	Involved	NA
2434	Rv2449c	0.111626387577362	6.73080550171752	1.82228084499947	0.122390727243651	0.244404674413695	-5.97623289815948	Not Significant	NC_000962.3	Mycobrowser_v4	CDS	2750313	2751572	.	-	Locus=Rv2449c;Name=Rv2449c;Function=Unknown;Product=Conserved	Locus=Rv2449c;Name=Rv2449c;Function=Unknown;Product=Conserved	Rv2449c	Unknown	Conserved
2435	Rv2450c	-0.568560180326136	8.11632741868445	-1.24616041293134	0.262871996046527	0.415218266482582	-6.70068000218935	Not Significant	NC_000962.3	Mycobrowser_v4	CDS	2751662	2752180	.	-	Locus=Rv2450c;Name=rpfE;Function=Thought	Locus=Rv2450c;Name=rpfE;Function=Thought	rpfE	Thought	NA
2436	Rv2451	0.164510156173861	9.15670164788303	0.972766178476882	0.371255612486698	0.529277232160524	-6.99197337449577	Not Significant	NC_000962.3	Mycobrowser_v4	CDS	2752262	2752660	.	+	Locus=Rv2451;Name=Rv2451;Function=Unknown;Product=Hypothetical	Locus=Rv2451;Name=Rv2451;Function=Unknown;Product=Hypothetical	Rv2451	Unknown	Hypothetical
2437	Rv2453c	-0.60548736664653	7.62693898105366	-9.31226870649095	0.000138082193419475	0.00504116924738625	1.53680230045567	Not Significant	NC_000962.3	Mycobrowser_v4	CDS	2753018	2753623	.	-	Locus=Rv2453c;Name=mobA;Function=Involved	Locus=Rv2453c;Name=mobA;Function=Involved	mobA	Involved	NA
2438	Rv2454c	-0.687809047342663	8.7201116501198	-9.00034401541244	0.000165043377109372	0.00544363409923456	1.3375751573662	Not Significant	NC_000962.3	Mycobrowser_v4	CDS	2753625	2754746	.	-	Locus=Rv2454c;Name=Rv2454c;Function=Function	Locus=Rv2454c;Name=Rv2454c;Function=Function	Rv2454c	Function	NA
2439	Rv2455c	-0.437730758626342	10.7003911234997	-5.33038393560013	0.0022875653928263	0.0197566318054659	-1.62986021299739	Not Significant	NC_000962.3	Mycobrowser_v4	CDS	2754743	2756704	.	-	Locus=Rv2455c;Name=Rv2455c;Function=Function	Locus=Rv2455c;Name=Rv2455c;Function=Function	Rv2455c	Function	NA
2440	Rv2456c	0.0110217693001937	7.09956485074638	0.167254183299653	0.873113763263034	0.924417509961841	-7.48960539286541	Not Significant	NC_000962.3	Mycobrowser_v4	CDS	2756936	2758192	.	-	Locus=Rv2456c;Name=Rv2456c;Function=Thought	Locus=Rv2456c;Name=Rv2456c;Function=Thought	Rv2456c	Thought	NA
2441	Rv2457c	-0.270256600387841	11.9478785150089	-3.67428191222879	0.0120120839233515	0.052161413929337	-3.49395476604739	Not Significant	NC_000962.3	Mycobrowser_v4	CDS	2758208	2759488	.	-	Locus=Rv2457c;Name=clpX;Function=ATP-dependent	Locus=Rv2457c;Name=clpX;Function=ATP-dependent	clpX	ATP-dependent	NA
2442	Rv2458	0.374811468661704	7.03326576225353	1.17247222684794	0.289004451036756	0.445467454825765	-6.78357816027246	Not Significant	NC_000962.3	Mycobrowser_v4	CDS	2759779	2760687	.	+	Locus=Rv2458;Name=mmuM;Function=Catalyzes	Locus=Rv2458;Name=mmuM;Function=Catalyzes	mmuM	Catalyzes	NA
2443	Rv2459	-0.126487758199746	8.7975387166492	-1.78543792062026	0.128594479232665	0.251755388920287	-6.02541161443504	Not Significant	NC_000962.3	Mycobrowser_v4	CDS	2760854	2762380	.	+	Locus=Rv2459;Name=Rv2459;Function=Thought	Locus=Rv2459;Name=Rv2459;Function=Thought	Rv2459	Thought	NA
2444	Rv2460c	-0.262945125195357	9.44472326137841	-2.22218220352019	0.0717515206997043	0.168939454666212	-5.4309998150048	Not Significant	NC_000962.3	Mycobrowser_v4	CDS	2762531	2763175	.	-	Locus=Rv2460c;Name=clpP2;Function=CLP	Locus=Rv2460c;Name=clpP2;Function=CLP	clpP2	CLP	NA
2445	Rv2461c	-0.314544854758594	8.86586247817121	-2.87451948187843	0.0309780453081666	0.0971731462691941	-4.53606767960824	Not Significant	NC_000962.3	Mycobrowser_v4	CDS	2763172	2763774	.	-	Locus=Rv2461c;Name=clpP1;Function=CLP	Locus=Rv2461c;Name=clpP1;Function=CLP	clpP1	CLP	NA
2446	Rv2462c	-0.317980091705055	10.8542603324003	-1.51378322914217	0.184945958496634	0.325117285667977	-6.37807917504035	Not Significant	NC_000962.3	Mycobrowser_v4	CDS	2763891	2765291	.	-	Locus=Rv2462c;Name=tig;Function=Involved	Locus=Rv2462c;Name=tig;Function=Involved	tig	Involved	NA
2447	Rv2463	-0.449974154647904	9.03827427830772	-3.10883377296379	0.0232322626379486	0.0804448097748185	-4.22236438440174	Not Significant	NC_000962.3	Mycobrowser_v4	CDS	2765655	2766839	.	+	Locus=Rv2463;Name=lipP;Function=Function	Locus=Rv2463;Name=lipP;Function=Function	lipP	Function	NA
2448	Rv2464c	-0.847868338144513	8.85379872020179	-5.39966901059491	0.00215130925048182	0.0191162000065645	-1.56037657010842	Not Significant	NC_000962.3	Mycobrowser_v4	CDS	2766859	2767665	.	-	Locus=Rv2464c;Name=Rv2464c;Function=Hydrolyses	Locus=Rv2464c;Name=Rv2464c;Function=Hydrolyses	Rv2464c	Hydrolyses	NA
2449	Rv2465c	0.382192527155776	7.36168159178483	3.36586101642314	0.017107648639462	0.0657934471391168	-3.88584241747014	Not Significant	NC_000962.3	Mycobrowser_v4	CDS	2767671	2768159	.	-	Locus=Rv2465c;Name=rpiB;Function=Interconverts	Locus=Rv2465c;Name=rpiB;Function=Interconverts	rpiB	Interconverts	NA
2450	Rv2466c	-0.224917979057706	7.97069879537243	-0.445675493381255	0.672736184510002	0.790546265130714	-7.39116977572329	Not Significant	NC_000962.3	Mycobrowser_v4	CDS	2768261	2768884	.	-	Locus=Rv2466c;Name=Rv2466c;Function=Function	Locus=Rv2466c;Name=Rv2466c;Function=Function	Rv2466c	Function	NA
2451	Rv2467	-0.247395741041441	5.78187167630611	-1.50422427932952	0.187311068675658	0.327997505990284	-6.39009452969541	Not Significant	NC_000962.3	Mycobrowser_v4	CDS	2768986	2771571	.	+	Locus=Rv2467;Name=pepN;Function=Aminopeptidase	Locus=Rv2467;Name=pepN;Function=Aminopeptidase	pepN	Aminopeptidase	NA
2452	Rv2468A	-0.224304004399337	2.9666169037375	-0.706671944976148	0.508419250663288	0.653145274968646	-7.22463608854446	Not Significant	NC_000962.3	Mycobrowser_v4	CDS	2772098	2772331	.	-	Locus=Rv2468A;Name=Rv2468A;Function=Unknown;Product=Conserved	Locus=Rv2468A;Name=Rv2468A;Function=Unknown;Product=Conserved	Rv2468A	Unknown	Conserved
2453	Rv2468c	-0.713290791527646	7.57874625306296	-4.04623411762716	0.00799721590204878	0.0410622220194906	-3.039928294201	Not Significant	NC_000962.3	Mycobrowser_v4	CDS	2771644	2772147	.	-	Locus=Rv2468c;Name=Rv2468c;Function=Function	Locus=Rv2468c;Name=Rv2468c;Function=Function	Rv2468c	Function	NA
2454	Rv2469c	0.141964354805051	8.40567524357559	1.10385718762528	0.315335178514102	0.474147451408935	-6.85801205910434	Not Significant	NC_000962.3	Mycobrowser_v4	CDS	2772367	2773035	.	-	Locus=Rv2469c;Name=Rv2469c;Function=Function	Locus=Rv2469c;Name=Rv2469c;Function=Function	Rv2469c	Function	NA
2455	Rv2470	0.297406025060663	8.05741232024384	3.72711530185101	0.0113229085932329	0.0502494415562855	-3.42820465333964	Not Significant	NC_000962.3	Mycobrowser_v4	CDS	2773178	2773564	.	+	Locus=Rv2470;Name=glbO;Function=Oxygen	Locus=Rv2470;Name=glbO;Function=Oxygen	glbO	Oxygen	NA
2456	Rv2471	-0.300858856789908	9.89150914326549	-4.33397507769034	0.00592217421948668	0.0345046438057517	-2.7029822523168	Not Significant	NC_000962.3	Mycobrowser_v4	CDS	2773564	2775204	.	+	Locus=Rv2471;Name=aglA;Function=Involved	Locus=Rv2471;Name=aglA;Function=Involved	aglA	Involved	NA
2457	Rv2472	0.757823193452009	8.06478746483768	12.058248484753	3.50561638959486e-05	0.00254277390812776	3.04831915904995	Not Significant	NC_000962.3	Mycobrowser_v4	CDS	2775272	2775565	.	+	Locus=Rv2472;Name=Rv2472;Function=Function	Locus=Rv2472;Name=Rv2472;Function=Function	Rv2472	Function	NA
2458	Rv2473	-0.164623169215158	8.2482311172188	-2.3646855683783	0.0594744748517037	0.148667088068613	-5.23434634907094	Not Significant	NC_000962.3	Mycobrowser_v4	CDS	2775568	2776284	.	+	Locus=Rv2473;Name=Rv2473;Function=Unknown;Product=Possible	Locus=Rv2473;Name=Rv2473;Function=Unknown;Product=Possible	Rv2473	Unknown	Possible
2459	Rv2474c	-0.450195129971642	8.1292889229394	-5.0407634872897	0.00297591824573096	0.0222308518471879	-1.9273054291859	Not Significant	NC_000962.3	Mycobrowser_v4	CDS	2776316	2776969	.	-	Locus=Rv2474c;Name=Rv2474c;Function=Function	Locus=Rv2474c;Name=Rv2474c;Function=Function	Rv2474c	Function	NA
2460	Rv2475c	-0.457188710724556	7.17650704432913	-3.62363866672682	0.0127172184485975	0.0539165732047293	-3.55736473089048	Not Significant	NC_000962.3	Mycobrowser_v4	CDS	2776975	2777391	.	-	Locus=Rv2475c;Name=Rv2475c;Function=Function	Locus=Rv2475c;Name=Rv2475c;Function=Function	Rv2475c	Function	NA
2461	Rv2476c	-0.613027550171546	10.5054916275801	-5.68547615953399	0.00167982376320586	0.016575162196683	-1.2803491378745	Not Significant	NC_000962.3	Mycobrowser_v4	CDS	2777388	2782262	.	-	Locus=Rv2476c;Name=gdh;Function=Catabolic	Locus=Rv2476c;Name=gdh;Function=Catabolic	gdh	Catabolic	NA
2462	Rv2477c	-0.341193814993742	10.0819629111615	-2.47076097048312	0.0517897564772022	0.136561460580781	-5.08800455481636	Not Significant	NC_000962.3	Mycobrowser_v4	CDS	2782366	2784042	.	-	Locus=Rv2477c;Name=Rv2477c;Function=Thought	Locus=Rv2477c;Name=Rv2477c;Function=Thought	Rv2477c	Thought	NA
2463	Rv2478c	1.13110294452109	5.55157060588675	1.95471156558471	0.102474526326969	0.215817563021949	-5.79759111766267	Not Significant	NC_000962.3	Mycobrowser_v4	CDS	2784123	2784608	.	-	Locus=Rv2478c;Name=Rv2478c;Function=Function	Locus=Rv2478c;Name=Rv2478c;Function=Function	Rv2478c	Function	NA
2464	Rv2481c	-0.25229735099779	4.96064643381294	-1.03840275125948	0.342317176480409	0.500675855265597	-6.92632255814576	Not Significant	NC_000962.3	Mycobrowser_v4	CDS	2786575	2786898	.	-	Locus=Rv2481c;Name=Rv2481c;Function=Unknown;Product=Hypothetical	Locus=Rv2481c;Name=Rv2481c;Function=Unknown;Product=Hypothetical	Rv2481c	Unknown	Hypothetical
2465	Rv2482c	-0.625499944041918	9.83919618651719	-5.26963723163619	0.00241526050462091	0.0200007020631126	-1.69130627792748	Not Significant	NC_000962.3	Mycobrowser_v4	CDS	2786914	2789283	.	-	Locus=Rv2482c;Name=plsB2;Function=Involved	Locus=Rv2482c;Name=plsB2;Function=Involved	plsB2	Involved	NA
2466	Rv2483c	-0.367285014260843	7.93284375206535	-5.13254511737245	0.0027347943945512	0.0215450989434547	-1.83180551243326	Not Significant	NC_000962.3	Mycobrowser_v4	CDS	2789280	2791022	.	-	Locus=Rv2483c;Name=plsC;Function=C-terminus:	Locus=Rv2483c;Name=plsC;Function=C-terminus:	plsC	C-terminus:	NA
2467	Rv2484c	-0.238066233104719	9.06556572442224	-0.868981628765645	0.420947809730267	0.576270907197677	-7.08945430829117	Not Significant	NC_000962.3	Mycobrowser_v4	CDS	2791019	2792494	.	-	Locus=Rv2484c;Name=Rv2484c;Function=May	Locus=Rv2484c;Name=Rv2484c;Function=May	Rv2484c	May	NA
2468	Rv2485c	-0.0953380566189859	7.01654034507393	-0.212598589074329	0.839254048407051	0.899828307548276	-7.47953365443951	Not Significant	NC_000962.3	Mycobrowser_v4	CDS	2792723	2793988	.	-	Locus=Rv2485c;Name=lipQ;Function=Function	Locus=Rv2485c;Name=lipQ;Function=Function	lipQ	Function	NA
2469	Rv2486	-0.490204544687163	8.12844331628963	-2.32768386751254	0.0624326668029119	0.153595410364686	-5.2854258206252	Not Significant	NC_000962.3	Mycobrowser_v4	CDS	2794350	2795120	.	+	Locus=Rv2486;Name=echA14;Function=Could	Locus=Rv2486;Name=echA14;Function=Could	echA14	Could	NA
2470	Rv2487c	1.06489741233758	7.14326474016364	0.968858311459232	0.373038896983689	0.531041472955565	-6.99578761781796	Not Significant	NC_000962.3	Mycobrowser_v4	CDS	2795301	2797385	.	-	Locus=Rv2487c;Name=PE_PGRS42;Function=Function	Locus=Rv2487c;Name=PE_PGRS42;Function=Function	PE_PGRS42	Function	NA
2471	Rv2488c	0.345118065607247	7.84242271429093	0.533474781022165	0.61443883819829	0.74382455933678	-7.34268945907231	Not Significant	NC_000962.3	Mycobrowser_v4	CDS	2797467	2800880	.	-	Locus=Rv2488c;Name=Rv2488c;Function=Involved	Locus=Rv2488c;Name=Rv2488c;Function=Involved	Rv2488c	Involved	NA
2472	Rv2489c	0.0672608167819053	5.4209941036665	0.685386869726749	0.520762226977729	0.663656380942149	-7.24066836579205	Not Significant	NC_000962.3	Mycobrowser_v4	CDS	2800846	2801145	.	-	Locus=Rv2489c;Name=Rv2489c;Function=Unknown;Product=Hypothetical	Locus=Rv2489c;Name=Rv2489c;Function=Unknown;Product=Hypothetical	Rv2489c	Unknown	Hypothetical
2473	Rv2490c	0.837073344550058	9.43189315711516	0.787758854610663	0.463237761222108	0.613238560094029	-7.15988060101685	Not Significant	NC_000962.3	Mycobrowser_v4	CDS	2801254	2806236	.	-	Locus=Rv2490c;Name=PE_PGRS43;Function=Function	Locus=Rv2490c;Name=PE_PGRS43;Function=Function	PE_PGRS43	Function	NA
2474	Rv2491	1.07455458914928	7.08339945006536	7.30599656254727	0.000483901310966751	0.00932348466476533	0.128029267124781	Significantly Enriched	NC_000962.3	Mycobrowser_v4	CDS	2806665	2807288	.	+	Locus=Rv2491;Name=Rv2491;Function=Function	Locus=Rv2491;Name=Rv2491;Function=Function	Rv2491	Function	NA
2475	Rv2492	1.11746588716711	8.1967257873191	7.13241177501393	0.000546653913960568	0.00962704539879879	-0.00971554591882118	Significantly Enriched	NC_000962.3	Mycobrowser_v4	CDS	2807278	2808030	.	+	Locus=Rv2492;Name=Rv2492;Function=Unknown;Product=Hypothetical	Locus=Rv2492;Name=Rv2492;Function=Unknown;Product=Hypothetical	Rv2492	Unknown	Hypothetical
2476	Rv2493	0.327444878767619	6.7147963732163	3.602835232202	0.0130202445791229	0.0545262097357556	-3.58352115146839	Not Significant	NC_000962.3	Mycobrowser_v4	CDS	2808083	2808304	.	+	Locus=Rv2493;Name=vapB38;Function=Unknown;Product=Possible	Locus=Rv2493;Name=vapB38;Function=Unknown;Product=Possible	vapB38	Unknown	Possible
2477	Rv2494	-0.379377078013881	8.16698136730781	-2.60019716697272	0.0438217370209472	0.123164171928772	-4.90992773078225	Not Significant	NC_000962.3	Mycobrowser_v4	CDS	2808310	2808735	.	+	Locus=Rv2494;Name=vapC38;Function=Unknown;Product=Possible	Locus=Rv2494;Name=vapC38;Function=Unknown;Product=Possible	vapC38	Unknown	Possible
2478	Rv2495c	-0.271017599868222	8.16708295653415	-3.40900964431326	0.0162673427746019	0.0635667651393078	-3.8302075287504	Not Significant	NC_000962.3	Mycobrowser_v4	CDS	2808758	2809939	.	-	Locus=Rv2495c;Name=bkdC;Function=Involved	Locus=Rv2495c;Name=bkdC;Function=Involved	bkdC	Involved	NA
2479	Rv2496c	-0.0221106942880489	8.79328192803158	-0.26376004898342	0.80151066810575	0.872555703266573	-7.46533591686392	Not Significant	NC_000962.3	Mycobrowser_v4	CDS	2809936	2810982	.	-	Locus=Rv2496c;Name=bkdB;Function=Involved	Locus=Rv2496c;Name=bkdB;Function=Involved	bkdB	Involved	NA
2480	Rv2497c	0.363281014833433	9.36237871789112	5.36249020895718	0.00222322529716174	0.019497611152555	-1.59758293844824	Not Significant	NC_000962.3	Mycobrowser_v4	CDS	2810993	2812096	.	-	Locus=Rv2497c;Name=bkdA;Function=Involved	Locus=Rv2497c;Name=bkdA;Function=Involved	bkdA	Involved	NA
2481	Rv2498c	-0.651651756332546	5.74605122113333	-3.80678263168672	0.0103662178815031	0.0474818363625548	-3.32984285321229	Not Significant	NC_000962.3	Mycobrowser_v4	CDS	2812355	2813176	.	-	Locus=Rv2498c;Name=citE;Function=Interconversion	Locus=Rv2498c;Name=citE;Function=Interconversion	citE	Interconversion	NA
2482	Rv2499c	-0.656340106650218	7.60755041090188	-4.07379409418252	0.00776626425592506	0.0403480721020868	-3.00711474581236	Not Significant	NC_000962.3	Mycobrowser_v4	CDS	2813173	2813730	.	-	Locus=Rv2499c;Name=Rv2499c;Function=Function	Locus=Rv2499c;Name=Rv2499c;Function=Function	Rv2499c	Function	NA
2483	Rv2500c	-0.0214743072900383	10.6282727706824	-0.14664733891331	0.888606223109435	0.932741869495587	-7.49339590194141	Not Significant	NC_000962.3	Mycobrowser_v4	CDS	2813727	2814911	.	-	Locus=Rv2500c;Name=fadE19;Function=Function	Locus=Rv2500c;Name=fadE19;Function=Function	fadE19	Function	NA
2484	Rv2501c	-0.309425568511275	9.63264031322201	-1.10854798332696	0.313472140276167	0.472881228664667	-6.85301301786563	Not Significant	NC_000962.3	Mycobrowser_v4	CDS	2814916	2816880	.	-	Locus=Rv2501c;Name=accA1;Function=This	Locus=Rv2501c;Name=accA1;Function=This	accA1	This	NA
2485	Rv2502c	-0.673266883025533	8.02209273866661	-4.10638688516034	0.00750283407933887	0.0394960597331007	-2.9684570281218	Not Significant	NC_000962.3	Mycobrowser_v4	CDS	2816885	2818474	.	-	Locus=Rv2502c;Name=accD1;Function=Involved	Locus=Rv2502c;Name=accD1;Function=Involved	accD1	Involved	NA
2486	Rv2503c	-0.967704383026736	6.66244388573999	-13.373245447936	2.01012864831359e-05	0.00186271921410392	3.64823025936303	Not Significant	NC_000962.3	Mycobrowser_v4	CDS	2818471	2819127	.	-	Locus=Rv2503c;Name=scoB;Function=Involved	Locus=Rv2503c;Name=scoB;Function=Involved	scoB	Involved	NA
2487	Rv2504c	-1.16654022927482	7.26540446199413	-4.71864135240103	0.00403798141801763	0.0270962477222838	-2.27183934301588	Significantly Depleted	NC_000962.3	Mycobrowser_v4	CDS	2819124	2819870	.	-	Locus=Rv2504c;Name=scoA;Function=Involved	Locus=Rv2504c;Name=scoA;Function=Involved	scoA	Involved	NA
2488	Rv2505c	-0.196935935404728	6.54449655347243	-2.63862012075098	0.041718248164333	0.120005485480846	-4.85722971047079	Not Significant	NC_000962.3	Mycobrowser_v4	CDS	2819953	2821596	.	-	Locus=Rv2505c;Name=fadD35;Function=Function	Locus=Rv2505c;Name=fadD35;Function=Function	fadD35	Function	NA
2489	Rv2506	-0.745363035926706	8.70239762564018	-7.54843298452655	0.000409766450524671	0.00830630742417718	0.315725388906556	Not Significant	NC_000962.3	Mycobrowser_v4	CDS	2821712	2822359	.	+	Locus=Rv2506;Name=Rv2506;Function=Involved	Locus=Rv2506;Name=Rv2506;Function=Involved	Rv2506	Involved	NA
2490	Rv2507	0.0201381945309453	10.3368071631274	0.0929660515869337	0.929204435061458	0.955668669732009	-7.50094656353142	Not Significant	NC_000962.3	Mycobrowser_v4	CDS	2822438	2823259	.	+	Locus=Rv2507;Name=Rv2507;Function=Unknown;Product=Possible	Locus=Rv2507;Name=Rv2507;Function=Unknown;Product=Possible	Rv2507	Unknown	Possible
2491	Rv2508c	-0.53312609777349	8.22820234052251	-2.26043151871364	0.0682143521670907	0.163177786499273	-5.37824595870794	Not Significant	NC_000962.3	Mycobrowser_v4	CDS	2823256	2824593	.	-	Locus=Rv2508c;Name=Rv2508c;Function=Unknown;Product=Probable	Locus=Rv2508c;Name=Rv2508c;Function=Unknown;Product=Probable	Rv2508c	Unknown	Probable
2492	Rv2509	-0.132730271376269	9.63597583541448	-0.721343023769672	0.500027652781759	0.646718847809881	-7.21334776456895	Not Significant	NC_000962.3	Mycobrowser_v4	CDS	2824678	2825484	.	+	Locus=Rv2509;Name=Rv2509;Function=Function	Locus=Rv2509;Name=Rv2509;Function=Function	Rv2509	Function	NA
2493	Rv2510c	-0.0015364079247977	5.62373313120468	-0.0132871085807094	0.989864740810679	0.994538839446187	-7.5059259337513	Not Significant	NC_000962.3	Mycobrowser_v4	CDS	2825488	2827089	.	-	Locus=Rv2510c;Name=Rv2510c;Function=Function	Locus=Rv2510c;Name=Rv2510c;Function=Function	Rv2510c	Function	NA
2494	Rv2511	-0.288424419412702	7.12327167766695	-2.37301319033524	0.0588293977387499	0.147433365099301	-5.22285116692338	Not Significant	NC_000962.3	Mycobrowser_v4	CDS	2827157	2827804	.	+	Locus=Rv2511;Name=orn;Function=Involved	Locus=Rv2511;Name=orn;Function=Involved	orn	Involved	NA
2495	Rv2513	0.440915117853789	8.25401643635122	4.81466439147886	0.00368154751397289	0.02545041372004	-2.1675895429667	Not Significant	NC_000962.3	Mycobrowser_v4	CDS	2830161	2830583	.	+	Locus=Rv2513;Name=Rv2513;Function=Unknown;Product=Hypothetical	Locus=Rv2513;Name=Rv2513;Function=Unknown;Product=Hypothetical	Rv2513	Unknown	Hypothetical
2496	Rv2514c	0.470113883392665	6.90801292344812	2.68586721660505	0.0392799296810633	0.114600814331858	-4.79255815341024	Not Significant	NC_000962.3	Mycobrowser_v4	CDS	2830877	2831338	.	-	Locus=Rv2514c;Name=Rv2514c;Function=Function	Locus=Rv2514c;Name=Rv2514c;Function=Function	Rv2514c	Function	NA
2497	Rv2515c	1.31620994750468	5.45337778784087	3.97861341981367	0.00859756677912253	0.0426807779392154	-3.12092486090983	Significantly Enriched	NC_000962.3	Mycobrowser_v4	CDS	2831344	2832591	.	-	Locus=Rv2515c;Name=Rv2515c;Function=Function	Locus=Rv2515c;Name=Rv2515c;Function=Function	Rv2515c	Function	NA
2498	Rv2516c	0.381729767517427	8.27807953097554	3.55551653047095	0.0137401176404627	0.0562443330733523	-3.64324946690836	Not Significant	NC_000962.3	Mycobrowser_v4	CDS	2832710	2833513	.	-	Locus=Rv2516c;Name=Rv2516c;Function=Unknown;Product=Hypothetical	Locus=Rv2516c;Name=Rv2516c;Function=Unknown;Product=Hypothetical	Rv2516c	Unknown	Hypothetical
2499	Rv2517c	0.459124220876084	6.28983364810313	3.96171605483048	0.00875544236398325	0.043243885381501	-3.14127237650307	Not Significant	NC_000962.3	Mycobrowser_v4	CDS	2833510	2833761	.	-	Locus=Rv2517c;Name=Rv2517c;Function=Unknown;Product=Unknown	Locus=Rv2517c;Name=Rv2517c;Function=Unknown;Product=Unknown	Rv2517c	Unknown	Unknown
2500	Rv2518c	0.0428093960743494	7.19056705764068	0.177236858553863	0.865630726753694	0.918243332931419	-7.48759199603801	Not Significant	NC_000962.3	Mycobrowser_v4	CDS	2834109	2835335	.	-	Locus=Rv2518c;Name=ldtB;Function=Involved	Locus=Rv2518c;Name=ldtB;Function=Involved	ldtB	Involved	NA
2501	Rv2519	-0.505279042459332	9.09488554082741	-2.15528605208836	0.0784070535709827	0.180626377954413	-5.52314101078155	Not Significant	NC_000962.3	Mycobrowser_v4	CDS	2835785	2837263	.	+	Locus=Rv2519;Name=PE26;Function=Function	Locus=Rv2519;Name=PE26;Function=Function	PE26	Function	NA
2502	Rv2520c	-0.737533741290559	5.6076527309062	-2.6483056734399	0.0412053764233997	0.118969825697234	-4.84396009379187	Not Significant	NC_000962.3	Mycobrowser_v4	CDS	2837388	2837615	.	-	Locus=Rv2520c;Name=Rv2520c;Function=Unknown;Product=Possible	Locus=Rv2520c;Name=Rv2520c;Function=Unknown;Product=Possible	Rv2520c	Unknown	Possible
2503	Rv2521	-0.108816814246357	7.58835606500553	-0.678789923657416	0.52462791435951	0.666773704091266	-7.24555349409311	Not Significant	NC_000962.3	Mycobrowser_v4	CDS	2837684	2838157	.	+	Locus=Rv2521;Name=bcp;Function=Putative	Locus=Rv2521;Name=bcp;Function=Putative	bcp	Putative	NA
2504	Rv2522c	-0.293418586583901	8.41748463335519	-2.45437916743062	0.0529039508661608	0.138004139927009	-5.1105887896741	Not Significant	NC_000962.3	Mycobrowser_v4	CDS	2838129	2839541	.	-	Locus=Rv2522c;Name=Rv2522c;Function=Function	Locus=Rv2522c;Name=Rv2522c;Function=Function	Rv2522c	Function	NA
2505	Rv2523c	-0.230434670474697	6.63124947202279	-0.900967855538864	0.405114221590497	0.560760465677052	-7.06027551724806	Not Significant	NC_000962.3	Mycobrowser_v4	CDS	2839538	2839930	.	-	Locus=Rv2523c;Name=acpS;Function=Biosynthesis	Locus=Rv2523c;Name=acpS;Function=Biosynthesis	acpS	Biosynthesis	NA
2506	Rv2524c	1.09791239136829	12.3546048416799	2.66000337948188	0.0405950196039331	0.117294592649226	-4.82794187396348	Not Significant	NC_000962.3	Mycobrowser_v4	CDS	2840123	2849332	.	-	Locus=Rv2524c;Name=fas;Function=Involved	Locus=Rv2524c;Name=fas;Function=Involved	fas	Involved	NA
2507	Rv2525c	0.138520116377849	9.9356434011996	1.6893257654018	0.146288272456365	0.277057886326118	-6.15237810230415	Not Significant	NC_000962.3	Mycobrowser_v4	CDS	2849852	2850574	.	-	Locus=Rv2525c;Name=Rv2525c;Function=Function	Locus=Rv2525c;Name=Rv2525c;Function=Function	Rv2525c	Function	NA
2508	Rv2526	0.582504620291759	8.64751395663444	3.80646236044542	0.0103698769034357	0.0474818363625548	-3.33023638503431	Not Significant	NC_000962.3	Mycobrowser_v4	CDS	2851091	2851318	.	+	Locus=Rv2526;Name=vapB17;Function=Unknown;Product=Possible	Locus=Rv2526;Name=vapB17;Function=Unknown;Product=Possible	vapB17	Unknown	Possible
2509	Rv2527	0.824851100581187	8.19632040722298	3.64847813293869	0.012365720118877	0.0531207314598998	-3.52621649338365	Not Significant	NC_000962.3	Mycobrowser_v4	CDS	2851315	2851716	.	+	Locus=Rv2527;Name=vapC17;Function=Unknown;Product=Possible	Locus=Rv2527;Name=vapC17;Function=Unknown;Product=Possible	vapC17	Unknown	Possible
2510	Rv2528c	0.193978641602049	8.7779770334967	1.33999838787451	0.23264826289443	0.381731466772817	-6.59110561598209	Not Significant	NC_000962.3	Mycobrowser_v4	CDS	2851751	2852671	.	-	Locus=Rv2528c;Name=mrr;Function=Involved	Locus=Rv2528c;Name=mrr;Function=Involved	mrr	Involved	NA
2511	Rv2529	0.25061068799025	6.87480116904246	0.720823303687299	0.500323298405098	0.646718847809881	-7.21375093752389	Not Significant	NC_000962.3	Mycobrowser_v4	CDS	2852875	2854266	.	+	Locus=Rv2529;Name=Rv2529;Function=Unknown;Product=Hypothetical	Locus=Rv2529;Name=Rv2529;Function=Unknown;Product=Hypothetical	Rv2529	Unknown	Hypothetical
2512	Rv2530A	-0.319596472500432	5.35763376113167	-2.05116112976232	0.0900723130683708	0.198281358858653	-5.66605520273856	Not Significant	NC_000962.3	Mycobrowser_v4	CDS	2854683	2854907	.	-	Locus=Rv2530A;Name=vapB39;Function=Unknown;Product=Possible	Locus=Rv2530A;Name=vapB39;Function=Unknown;Product=Possible	vapB39	Unknown	Possible
2513	Rv2530c	-0.301183004209877	8.08026512984586	-2.20966416869229	0.0729504945422774	0.170626998052009	-5.4482554555901	Not Significant	NC_000962.3	Mycobrowser_v4	CDS	2854267	2854686	.	-	Locus=Rv2530c;Name=vapC39;Function=Unknown;Product=Possible	Locus=Rv2530c;Name=vapC39;Function=Unknown;Product=Possible	vapC39	Unknown	Possible
2514	Rv2531c	-0.500087041518158	9.40283956999907	-3.87804258182043	0.00958713633815289	0.0454706275751005	-3.24266420698733	Not Significant	NC_000962.3	Mycobrowser_v4	CDS	2854938	2857781	.	-	Locus=Rv2531c;Name=Rv2531c;Function=Unknown.	Locus=Rv2531c;Name=Rv2531c;Function=Unknown.	Rv2531c	Unknown.	NA
2515	Rv2532c	-0.581828292060798	4.77260457200247	-4.61147969517697	0.00448327810715151	0.0286047842508749	-2.38975935895804	Not Significant	NC_000962.3	Mycobrowser_v4	CDS	2857853	2858254	.	-	Locus=Rv2532c;Name=Rv2532c;Function=Unknown;Product=Hypothetical	Locus=Rv2532c;Name=Rv2532c;Function=Unknown;Product=Hypothetical	Rv2532c	Unknown	Hypothetical
2516	Rv2533c	-0.238238447595846	8.46242611856046	-3.51785153810539	0.0143450592993857	0.0576766227202574	-3.69102297148284	Not Significant	NC_000962.3	Mycobrowser_v4	CDS	2858254	2858724	.	-	Locus=Rv2533c;Name=nusB;Function=Involved	Locus=Rv2533c;Name=nusB;Function=Involved	nusB	Involved	NA
2517	Rv2534c	-0.295103216134972	7.95235545888478	-2.08996208547844	0.0855284000136809	0.191088710019085	-5.61289013069853	Not Significant	NC_000962.3	Mycobrowser_v4	CDS	2858727	2859290	.	-	Locus=Rv2534c;Name=efp;Function=Involved	Locus=Rv2534c;Name=efp;Function=Involved	efp	Involved	NA
2518	Rv2535c	-0.223114092534546	9.39970900285206	-3.30161525188858	0.0184498510042808	0.0689066323505954	-3.96914950960618	Not Significant	NC_000962.3	Mycobrowser_v4	CDS	2859300	2860418	.	-	Locus=Rv2535c;Name=pepQ;Function=Function	Locus=Rv2535c;Name=pepQ;Function=Function	pepQ	Function	NA
2519	Rv2536	-0.466588998168438	8.68675315267014	-5.25568078849919	0.00244574613138986	0.0200007020631126	-1.70549325387575	Not Significant	NC_000962.3	Mycobrowser_v4	CDS	2860452	2861144	.	+	Locus=Rv2536;Name=Rv2536;Function=Unknown;Product=Probable	Locus=Rv2536;Name=Rv2536;Function=Unknown;Product=Probable	Rv2536	Unknown	Probable
2520	Rv2537c	-0.456342774992383	6.29453904604346	-4.24786707230945	0.00647091272062019	0.0361331310023727	-2.80250785670072	Not Significant	NC_000962.3	Mycobrowser_v4	CDS	2861148	2861591	.	-	Locus=Rv2537c;Name=aroD;Function=Involved	Locus=Rv2537c;Name=aroD;Function=Involved	aroD	Involved	NA
2521	Rv2538c	-0.192306245502548	9.95580792745723	-1.35309631768216	0.228689915739009	0.377304430714805	-6.57548270697284	Not Significant	NC_000962.3	Mycobrowser_v4	CDS	2861588	2862676	.	-	Locus=Rv2538c;Name=aroB;Function=Involved	Locus=Rv2538c;Name=aroB;Function=Involved	aroB	Involved	NA
2522	Rv2539c	-0.0340439345035435	7.41125285928531	-0.129716331596606	0.901376758728967	0.939517499992806	-7.49614059278968	Not Significant	NC_000962.3	Mycobrowser_v4	CDS	2862673	2863203	.	-	Locus=Rv2539c;Name=aroK;Function=Involved	Locus=Rv2539c;Name=aroK;Function=Involved	aroK	Involved	NA
2523	Rv2540c	0.29822698498554	10.3235729650614	2.28508694876539	0.0660318070507753	0.159723923580869	-5.34422367516372	Not Significant	NC_000962.3	Mycobrowser_v4	CDS	2863207	2864412	.	-	Locus=Rv2540c;Name=aroF;Function=Involved	Locus=Rv2540c;Name=aroF;Function=Involved	aroF	Involved	NA
2524	Rv2541	-0.347493553138375	8.01365540580501	-0.782164822721036	0.466260195367566	0.615391205200215	-7.16453044822152	Not Significant	NC_000962.3	Mycobrowser_v4	CDS	2864427	2864834	.	+	Locus=Rv2541;Name=Rv2541;Function=Unknown;Product=Hypothetical	Locus=Rv2541;Name=Rv2541;Function=Unknown;Product=Hypothetical	Rv2541	Unknown	Hypothetical
2525	Rv2542	-0.439406869632094	8.84161301114806	-3.02787517548835	0.0256368694742372	0.0857670893426082	-4.33006471117042	Not Significant	NC_000962.3	Mycobrowser_v4	CDS	2865130	2866341	.	+	Locus=Rv2542;Name=Rv2542;Function=Function	Locus=Rv2542;Name=Rv2542;Function=Function	Rv2542	Function	NA
2526	Rv2543	-0.400431699897179	7.20336070649904	-6.42715312274486	0.000921343676349442	0.0121144242849731	-0.600229606749124	Not Significant	NC_000962.3	Mycobrowser_v4	CDS	2866468	2867127	.	+	Locus=Rv2543;Name=lppA;Function=Unknown;Product=Probable	Locus=Rv2543;Name=lppA;Function=Unknown;Product=Probable	lppA	Unknown	Probable
2527	Rv2544	1.8838412443948	6.12089275293448	1.85372545644389	0.117333623807142	0.237327880889729	-5.93406483430409	Not Significant	NC_000962.3	Mycobrowser_v4	CDS	2867124	2867786	.	+	Locus=Rv2544;Name=lppB;Function=Unknown;Product=Probable	Locus=Rv2544;Name=lppB;Function=Unknown;Product=Probable	lppB	Unknown	Probable
2528	Rv2545	0.28507334012016	5.56901709909724	0.950158545907681	0.381666827878904	0.539378102434529	-7.01388787536796	Not Significant	NC_000962.3	Mycobrowser_v4	CDS	2867783	2868061	.	+	Locus=Rv2545;Name=vapB18;Function=Unknown;Product=Possible	Locus=Rv2545;Name=vapB18;Function=Unknown;Product=Possible	vapB18	Unknown	Possible
2529	Rv2546	0.706785879411675	5.17734921372725	1.67397496259745	0.149328392830446	0.280901935667519	-6.17245857890068	Not Significant	NC_000962.3	Mycobrowser_v4	CDS	2868154	2868567	.	+	Locus=Rv2546;Name=vapC18;Function=Unknown;Product=Possible	Locus=Rv2546;Name=vapC18;Function=Unknown;Product=Possible	vapC18	Unknown	Possible
2530	Rv2547	-0.0910842803995973	6.76672122616186	-0.822137317880483	0.444973417173729	0.596567874488512	-7.1307294193847	Not Significant	NC_000962.3	Mycobrowser_v4	CDS	2868606	2868863	.	+	Locus=Rv2547;Name=vapB19;Function=Unknown;Product=Possible	Locus=Rv2547;Name=vapB19;Function=Unknown;Product=Possible	vapB19	Unknown	Possible
2531	Rv2548	-0.178553813068989	6.71955393951275	-2.14178592492812	0.0798265585240988	0.182971122365013	-5.54171030083714	Not Significant	NC_000962.3	Mycobrowser_v4	CDS	2868860	2869237	.	+	Locus=Rv2548;Name=vapC19;Function=Unknown;Product=Possible	Locus=Rv2548;Name=vapC19;Function=Unknown;Product=Possible	vapC19	Unknown	Possible
2532	Rv2548A	0.180241643388357	7.62411709594731	0.982251574340564	0.366955486128394	0.526037109396578	-6.98267019683573	Not Significant	NC_000962.3	Mycobrowser_v4	CDS	2869253	2869627	.	-	Locus=Rv2548A;Name=Rv2548A;Function=Unknown;Product=Conserved	Locus=Rv2548A;Name=Rv2548A;Function=Unknown;Product=Conserved	Rv2548A	Unknown	Conserved
2533	Rv2549c	-0.391264986454905	6.53816966130462	-4.9276558251978	0.00330740445334822	0.0239727783152132	-2.04660732125777	Not Significant	NC_000962.3	Mycobrowser_v4	CDS	2869727	2870122	.	-	Locus=Rv2549c;Name=vapC20;Function=Unknown;Product=Possible	Locus=Rv2549c;Name=vapC20;Function=Unknown;Product=Possible	vapC20	Unknown	Possible
2534	Rv2550c	-0.000808329014888365	5.93229874544031	-0.0130321614930118	0.990059198498206	0.994538839446187	-7.50592988328834	Not Significant	NC_000962.3	Mycobrowser_v4	CDS	2870119	2870364	.	-	Locus=Rv2550c;Name=vapB20;Function=Unknown;Product=Possible	Locus=Rv2550c;Name=vapB20;Function=Unknown;Product=Possible	vapB20	Unknown	Possible
2535	Rv2551c	-0.0999176428600039	7.71054601079512	-0.294369438086098	0.779204309545529	0.858145383759587	-7.45542030984519	Not Significant	NC_000962.3	Mycobrowser_v4	CDS	2870775	2871194	.	-	Locus=Rv2551c;Name=Rv2551c;Function=Function	Locus=Rv2551c;Name=Rv2551c;Function=Function	Rv2551c	Function	NA
2536	Rv2552c	0.00433208239787319	8.58915217624242	0.0145184800925318	0.988925538881404	0.994538839446187	-7.50590578065037	Not Significant	NC_000962.3	Mycobrowser_v4	CDS	2871206	2872015	.	-	Locus=Rv2552c;Name=aroE;Function=Possibly	Locus=Rv2552c;Name=aroE;Function=Possibly	aroE	Possibly	NA
2537	Rv2553c	-0.25382960064092	9.30804359802108	-2.35449151258694	0.0602743530806966	0.149992188101069	-5.24841850279237	Not Significant	NC_000962.3	Mycobrowser_v4	CDS	2872012	2873265	.	-	Locus=Rv2553c;Name=Rv2553c;Function=Unknown;Product=Probable	Locus=Rv2553c;Name=Rv2553c;Function=Unknown;Product=Probable	Rv2553c	Unknown	Probable
2538	Rv2554c	-0.424735201297347	7.06188371435343	-1.75761930657375	0.133485557652836	0.258744757124078	-6.06236768139406	Not Significant	NC_000962.3	Mycobrowser_v4	CDS	2873258	2873770	.	-	Locus=Rv2554c;Name=Rv2554c;Function=Function	Locus=Rv2554c;Name=Rv2554c;Function=Function	Rv2554c	Function	NA
2539	Rv2555c	-0.2873734013759	10.8012557590441	-3.83554853332031	0.010043433292871	0.0463689707898622	-3.29455942384311	Not Significant	NC_000962.3	Mycobrowser_v4	CDS	2873771	2876485	.	-	Locus=Rv2555c;Name=alaS;Function=Involved	Locus=Rv2555c;Name=alaS;Function=Involved	alaS	Involved	NA
2540	Rv2556c	-0.283654214083773	10.3280180502295	-3.08415807020687	0.0239377270373142	0.081631676637295	-4.25510929898649	Not Significant	NC_000962.3	Mycobrowser_v4	CDS	2876576	2876965	.	-	Locus=Rv2556c;Name=Rv2556c;Function=Function	Locus=Rv2556c;Name=Rv2556c;Function=Function	Rv2556c	Function	NA
2541	Rv2557	-0.155832622768718	7.33894632978719	-1.35024988635212	0.229544865813851	0.378233961789801	-6.57888437187089	Not Significant	NC_000962.3	Mycobrowser_v4	CDS	2877072	2877746	.	+	Locus=Rv2557;Name=Rv2557;Function=Function	Locus=Rv2557;Name=Rv2557;Function=Function	Rv2557	Function	NA
2542	Rv2558	-0.549831385414217	8.09670041302316	-2.22449415167914	0.071532350199053	0.168525367418108	-5.42781231609681	Not Significant	NC_000962.3	Mycobrowser_v4	CDS	2877831	2878541	.	+	Locus=Rv2558;Name=Rv2558;Function=Function	Locus=Rv2558;Name=Rv2558;Function=Function	Rv2558	Function	NA
2543	Rv2559c	-1.15709521413461	8.95771328036338	-2.89849430223012	0.0300681078281939	0.0955306740141476	-4.50370130044151	Not Significant	NC_000962.3	Mycobrowser_v4	CDS	2878571	2879929	.	-	Locus=Rv2559c;Name=Rv2559c;Function=Function	Locus=Rv2559c;Name=Rv2559c;Function=Function	Rv2559c	Function	NA
2544	Rv2560	-0.124286626555236	9.09935754386739	-1.81263074128244	0.123986123929159	0.245884000790491	-5.98913872918321	Not Significant	NC_000962.3	Mycobrowser_v4	CDS	2880075	2881052	.	+	Locus=Rv2560;Name=Rv2560;Function=Unknown;Product=Probable	Locus=Rv2560;Name=Rv2560;Function=Unknown;Product=Probable	Rv2560	Unknown	Probable
2545	Rv2561	-0.089433787796767	6.96788922584392	-0.227032882054513	0.828551776921832	0.892533494541869	-7.47583086799939	Not Significant	NC_000962.3	Mycobrowser_v4	CDS	2881409	2881702	.	+	Locus=Rv2561;Name=Rv2561;Function=Function	Locus=Rv2561;Name=Rv2561;Function=Function	Rv2561	Function	NA
2546	Rv2562	-0.510836198608314	7.24270375841434	-2.66594421441932	0.0402887895617664	0.116582876560888	-4.81981029513743	Not Significant	NC_000962.3	Mycobrowser_v4	CDS	2881758	2882147	.	+	Locus=Rv2562;Name=Rv2562;Function=Function	Locus=Rv2562;Name=Rv2562;Function=Function	Rv2562	Function	NA
2547	Rv2563	-0.626528345925974	7.81836709647049	-2.3871498609736	0.0577512738531836	0.145858506058787	-5.20333880407262	Not Significant	NC_000962.3	Mycobrowser_v4	CDS	2882290	2883339	.	+	Locus=Rv2563;Name=Rv2563;Function=Thought	Locus=Rv2563;Name=Rv2563;Function=Thought	Rv2563	Thought	NA
2548	Rv2564	-1.17365722103942	8.42757963384773	-4.43234226456327	0.00535905060742236	0.0321873842038393	-2.59064582029291	Significantly Depleted	NC_000962.3	Mycobrowser_v4	CDS	2883342	2884334	.	+	Locus=Rv2564;Name=glnQ;Function=Thought	Locus=Rv2564;Name=glnQ;Function=Thought	glnQ	Thought	NA
2549	Rv2565	-0.42466133967088	10.4675834293271	-2.06340168311955	0.0886125401284553	0.195843274378165	-5.64929648656807	Not Significant	NC_000962.3	Mycobrowser_v4	CDS	2884611	2886362	.	+	Locus=Rv2565;Name=Rv2565;Function=Function	Locus=Rv2565;Name=Rv2565;Function=Function	Rv2565	Function	NA
2550	Rv2566	-0.154289523447085	10.0859956411297	-0.662073180206464	0.534508154198014	0.676015117223863	-7.25775297522909	Not Significant	NC_000962.3	Mycobrowser_v4	CDS	2886373	2889795	.	+	Locus=Rv2566;Name=Rv2566;Function=Function	Locus=Rv2566;Name=Rv2566;Function=Function	Rv2566	Function	NA
2551	Rv2567	-0.2638665236449	10.6543810376273	-3.85505889501796	0.0098309583535292	0.0460801115618171	-3.27069906880188	Not Significant	NC_000962.3	Mycobrowser_v4	CDS	2889795	2892449	.	+	Locus=Rv2567;Name=Rv2567;Function=Function	Locus=Rv2567;Name=Rv2567;Function=Function	Rv2567	Function	NA
2552	Rv2568c	-0.171234594491207	6.93756782273912	-2.56654635466241	0.0457579643619227	0.126394604184956	-4.95614953015699	Not Significant	NC_000962.3	Mycobrowser_v4	CDS	2892446	2893471	.	-	Locus=Rv2568c;Name=Rv2568c;Function=Function	Locus=Rv2568c;Name=Rv2568c;Function=Function	Rv2568c	Function	NA
2553	Rv2569c	0.165023271412793	6.73072429265951	0.905582697901288	0.402868060966484	0.558590129419864	-7.05600074719619	Not Significant	NC_000962.3	Mycobrowser_v4	CDS	2893464	2894408	.	-	Locus=Rv2569c;Name=Rv2569c;Function=Function	Locus=Rv2569c;Name=Rv2569c;Function=Function	Rv2569c	Function	NA
2554	Rv2570	-0.247050308835921	5.45095141890957	-1.76047871073473	0.13297440639328	0.258122887622268	-6.05857642489015	Not Significant	NC_000962.3	Mycobrowser_v4	CDS	2894512	2894901	.	+	Locus=Rv2570;Name=Rv2570;Function=Function	Locus=Rv2570;Name=Rv2570;Function=Function	Rv2570	Function	NA
2555	Rv2571c	0.0920178955074462	7.55701678095037	1.24067262023375	0.264743746437091	0.417438120971656	-6.7069533713193	Not Significant	NC_000962.3	Mycobrowser_v4	CDS	2894893	2895960	.	-	Locus=Rv2571c;Name=Rv2571c;Function=Unknown;Product=Probable	Locus=Rv2571c;Name=Rv2571c;Function=Unknown;Product=Probable	Rv2571c	Unknown	Probable
2556	Rv2572c	-0.2511024665737	9.36744717638861	-3.35973988502486	0.0172307265843913	0.0660058935693416	-3.89375555736487	Not Significant	NC_000962.3	Mycobrowser_v4	CDS	2896013	2897803	.	-	Locus=Rv2572c;Name=aspS;Function=Involved	Locus=Rv2572c;Name=aspS;Function=Involved	aspS	Involved	NA
2557	Rv2573	-0.336065341546894	6.15218923793618	-1.92164561686414	0.107117163774589	0.222546938087727	-5.84243701503866	Not Significant	NC_000962.3	Mycobrowser_v4	CDS	2898043	2898783	.	+	Locus=Rv2573;Name=Rv2573;Function=Function	Locus=Rv2573;Name=Rv2573;Function=Function	Rv2573	Function	NA
2558	Rv2574	-0.263403937258201	7.05437560526331	-2.4699287635564	0.05184574996552	0.136561460580781	-5.08915165670328	Not Significant	NC_000962.3	Mycobrowser_v4	CDS	2898806	2899309	.	+	Locus=Rv2574;Name=Rv2574;Function=Function	Locus=Rv2574;Name=Rv2574;Function=Function	Rv2574	Function	NA
2559	Rv2575	-0.530554893731201	8.86339582486315	-5.31775326690434	0.00231346295180272	0.0197840115118583	-1.64259570730897	Not Significant	NC_000962.3	Mycobrowser_v4	CDS	2899339	2900220	.	+	Locus=Rv2575;Name=Rv2575;Function=Unknown;Product=Possible	Locus=Rv2575;Name=Rv2575;Function=Unknown;Product=Possible	Rv2575	Unknown	Possible
2560	Rv2576c	0.355176929726003	10.8267142814945	4.12490432818227	0.00735768838373652	0.0391203868709051	-2.94656527110629	Not Significant	NC_000962.3	Mycobrowser_v4	CDS	2900226	2900690	.	-	Locus=Rv2576c;Name=Rv2576c;Function=Unknown;Product=Possible	Locus=Rv2576c;Name=Rv2576c;Function=Unknown;Product=Possible	Rv2576c	Unknown	Possible
2561	Rv2577	0.824164668803938	5.70538287178749	6.59616221242843	0.000809689322457064	0.0115290365969367	-0.454002454769721	Not Significant	NC_000962.3	Mycobrowser_v4	CDS	2900918	2902507	.	+	Locus=Rv2577;Name=Rv2577;Function=Unknown;Product=Conserved	Locus=Rv2577;Name=Rv2577;Function=Unknown;Product=Conserved	Rv2577	Unknown	Conserved
2562	Rv2578c	0.607185094342389	5.03965978328496	7.0261221867937	0.000589752873869901	0.00998496168896969	-0.0954864107463349	Not Significant	NC_000962.3	Mycobrowser_v4	CDS	2902509	2903531	.	-	Locus=Rv2578c;Name=Rv2578c;Function=Function	Locus=Rv2578c;Name=Rv2578c;Function=Function	Rv2578c	Function	NA
2563	Rv2579	0.636957970852544	8.51214110921186	3.18904482208339	0.0210931191067661	0.0753851419316195	-4.11643559361265	Not Significant	NC_000962.3	Mycobrowser_v4	CDS	2903639	2904541	.	+	Locus=Rv2579;Name=dhaA;Function=Generates	Locus=Rv2579;Name=dhaA;Function=Generates	dhaA	Generates	NA
2564	Rv2580c	0.060380267464005	8.09346967452433	0.971518275357235	0.371824328774677	0.529699958854701	-6.99319256159022	Not Significant	NC_000962.3	Mycobrowser_v4	CDS	2904821	2906092	.	-	Locus=Rv2580c;Name=hisS;Function=Involved	Locus=Rv2580c;Name=hisS;Function=Involved	hisS	Involved	NA
2565	Rv2581c	0.134864159153548	7.46188397997348	0.593743767713347	0.57613157934899	0.710489260718082	-7.30488380997388	Not Significant	NC_000962.3	Mycobrowser_v4	CDS	2906089	2906763	.	-	Locus=Rv2581c;Name=Rv2581c;Function=Involved	Locus=Rv2581c;Name=Rv2581c;Function=Involved	Rv2581c	Involved	NA
2566	Rv2582	-0.128563693140396	7.96009510686522	-0.492393107288563	0.641363088128659	0.764294286281917	-7.36636547109825	Not Significant	NC_000962.3	Mycobrowser_v4	CDS	2906814	2907740	.	+	Locus=Rv2582;Name=ppiB;Function=PPIases	Locus=Rv2582;Name=ppiB;Function=PPIases	ppiB	PPIases	NA
2567	Rv2583c	-0.260394502732249	9.63512156132887	-4.02980603759224	0.00813857948721264	0.0414056880578191	-3.0595425020894	Not Significant	NC_000962.3	Mycobrowser_v4	CDS	2907826	2910198	.	-	Locus=Rv2583c;Name=relA;Function=Involved	Locus=Rv2583c;Name=relA;Function=Involved	relA	Involved	NA
2568	Rv2584c	0.0714116710889421	7.71634071941286	0.816915645643624	0.447713126622169	0.598797075193636	-7.13522023854393	Not Significant	NC_000962.3	Mycobrowser_v4	CDS	2910229	2910900	.	-	Locus=Rv2584c;Name=apt;Function=Involved	Locus=Rv2584c;Name=apt;Function=Involved	apt	Involved	NA
2569	Rv2585c	0.151634200656087	8.59025829658721	2.44294929332021	0.0536964787252516	0.138953919679973	-5.1263506362084	Not Significant	NC_000962.3	Mycobrowser_v4	CDS	2911004	2912677	.	-	Locus=Rv2585c;Name=Rv2585c;Function=Unknown;Product=Possible	Locus=Rv2585c;Name=Rv2585c;Function=Unknown;Product=Possible	Rv2585c	Unknown	Possible
2570	Rv2586c	-0.192613750629652	8.97391263470706	-2.38064120305049	0.0582450242511334	0.146440332290317	-5.21232222410744	Not Significant	NC_000962.3	Mycobrowser_v4	CDS	2912683	2914011	.	-	Locus=Rv2586c;Name=secF;Function=Involved	Locus=Rv2586c;Name=secF;Function=Involved	secF	Involved	NA
2571	Rv2587c	-0.309452253294006	9.58314781466581	-4.7507409947766	0.00391460478909397	0.026635737481038	-2.23684170530938	Not Significant	NC_000962.3	Mycobrowser_v4	CDS	2914015	2915736	.	-	Locus=Rv2587c;Name=secD;Function=Involved	Locus=Rv2587c;Name=secD;Function=Involved	secD	Involved	NA
2572	Rv2588c	0.0144731286452844	7.82314751622907	0.154863285875514	0.882422350690037	0.928463852091275	-7.49194375930697	Not Significant	NC_000962.3	Mycobrowser_v4	CDS	2915846	2916193	.	-	Locus=Rv2588c;Name=yajC;Function=Thought	Locus=Rv2588c;Name=yajC;Function=Thought	yajC	Thought	NA
2573	Rv2589	0.594448579000856	9.9143396636952	5.50397251389071	0.00196344217900559	0.018065524729763	-1.45696313226904	Not Significant	NC_000962.3	Mycobrowser_v4	CDS	2916360	2917709	.	+	Locus=Rv2589;Name=gabT;Function=Involved	Locus=Rv2589;Name=gabT;Function=Involved	gabT	Involved	NA
2574	Rv2590	0.782408800037672	8.98812619935457	10.7645542731498	6.42344471517858e-05	0.00338979192357193	2.38553749956415	Not Significant	NC_000962.3	Mycobrowser_v4	CDS	2917871	2921377	.	+	Locus=Rv2590;Name=fadD9;Function=Function	Locus=Rv2590;Name=fadD9;Function=Function	fadD9	Function	NA
2575	Rv2591	0.314544174077286	7.89953732935568	0.507836989878299	0.631166567727072	0.756866740942604	-7.35766729617258	Not Significant	NC_000962.3	Mycobrowser_v4	CDS	2921551	2923182	.	+	Locus=Rv2591;Name=PE_PGRS44;Function=Function	Locus=Rv2591;Name=PE_PGRS44;Function=Function	PE_PGRS44	Function	NA
2576	Rv2592c	0.337060968484595	9.32902552251681	1.55533072631968	0.174992652611747	0.313378166364609	-6.32549816546937	Not Significant	NC_000962.3	Mycobrowser_v4	CDS	2923199	2924233	.	-	Locus=Rv2592c;Name=ruvB;Function=forms	Locus=Rv2592c;Name=ruvB;Function=forms	ruvB	forms	NA
2577	Rv2593c	0.256400101530544	7.08076308355486	2.1355655900615	0.0804895822080794	0.183949180243009	-5.55026287091876	Not Significant	NC_000962.3	Mycobrowser_v4	CDS	2924230	2924820	.	-	Locus=Rv2593c;Name=ruvA;Function=forms	Locus=Rv2593c;Name=ruvA;Function=forms	ruvA	forms	NA
2578	Rv2594c	0.455679348381869	7.5888370114219	2.92261602962191	0.0291820291976787	0.0931718274301603	-4.47119458102488	Not Significant	NC_000962.3	Mycobrowser_v4	CDS	2924817	2925383	.	-	Locus=Rv2594c;Name=ruvC;Function=Nuclease	Locus=Rv2594c;Name=ruvC;Function=Nuclease	ruvC	Nuclease	NA
2579	Rv2595	0.593888155705325	6.54286948375826	7.0035289445538	0.000599416613138949	0.00998496168896969	-0.113860428953311	Not Significant	NC_000962.3	Mycobrowser_v4	CDS	2925492	2925737	.	+	Locus=Rv2595;Name=vapB40;Function=Unknown;Product=Possible	Locus=Rv2595;Name=vapB40;Function=Unknown;Product=Possible	vapB40	Unknown	Possible
2580	Rv2596	-0.296052689549408	6.03116418288008	-3.35452683267039	0.0173363236131777	0.0662148886187317	-3.90049879864509	Not Significant	NC_000962.3	Mycobrowser_v4	CDS	2925734	2926138	.	+	Locus=Rv2596;Name=vapC40;Function=Unknown;Product=Possible	Locus=Rv2596;Name=vapC40;Function=Unknown;Product=Possible	vapC40	Unknown	Possible
2581	Rv2597	-0.330306109966045	6.83725328369179	-3.10411994444104	0.0233652354253077	0.0804756604206174	-4.22861406066491	Not Significant	NC_000962.3	Mycobrowser_v4	CDS	2926355	2926975	.	+	Locus=Rv2597;Name=Rv2597;Function=Unknown;Product=Probable	Locus=Rv2597;Name=Rv2597;Function=Unknown;Product=Probable	Rv2597	Unknown	Probable
2582	Rv2598	0.388042028578186	6.46532220590727	0.928687442460222	0.391767117541069	0.548276742707601	-7.03435689094223	Not Significant	NC_000962.3	Mycobrowser_v4	CDS	2926986	2927480	.	+	Locus=Rv2598;Name=Rv2598;Function=Function	Locus=Rv2598;Name=Rv2598;Function=Function	Rv2598	Function	NA
2583	Rv2599	0.158846857603724	3.74690241263821	1.16821959417359	0.290579523386347	0.447363728251449	-6.78827123566454	Not Significant	NC_000962.3	Mycobrowser_v4	CDS	2927477	2927908	.	+	Locus=Rv2599;Name=Rv2599;Function=Unknown;Product=Probable	Locus=Rv2599;Name=Rv2599;Function=Unknown;Product=Probable	Rv2599	Unknown	Probable
2584	Rv2600	-0.107951346625498	6.53625634559947	-0.156886433830258	0.88090099398164	0.928010865153949	-7.49157413466564	Not Significant	NC_000962.3	Mycobrowser_v4	CDS	2927990	2928391	.	+	Locus=Rv2600;Name=Rv2600;Function=Unknown;Product=Probable	Locus=Rv2600;Name=Rv2600;Function=Unknown;Product=Probable	Rv2600	Unknown	Probable
2585	Rv2601	0.110096759967783	7.84454532463826	0.415740801337552	0.693238232516147	0.804703243561347	-7.40585368456598	Not Significant	NC_000962.3	Mycobrowser_v4	CDS	2928388	2929959	.	+	Locus=Rv2601;Name=speE;Function=Involved	Locus=Rv2601;Name=speE;Function=Involved	speE	Involved	NA
2586	Rv2601A	0.333175217694462	8.78687523934211	3.80343235642981	0.0104045660941144	0.0475846900567487	-3.33396024670387	Not Significant	NC_000962.3	Mycobrowser_v4	CDS	2930070	2930357	.	+	Locus=Rv2601A;Name=vapB41;Function=Unknown;Product=Possible	Locus=Rv2601A;Name=vapB41;Function=Unknown;Product=Possible	vapB41	Unknown	Possible
2587	Rv2602	-0.103992716880155	10.0233763170287	-0.960141621136263	0.37704121448745	0.534782947079138	-7.00425617313579	Not Significant	NC_000962.3	Mycobrowser_v4	CDS	2930344	2930784	.	+	Locus=Rv2602;Name=vapC41;Function=Unknown;Product=Possible	Locus=Rv2602;Name=vapC41;Function=Unknown;Product=Possible	vapC41	Unknown	Possible
2588	Rv2603c	-0.601035464513032	9.53257126565567	-2.59888783550104	0.0438954024072588	0.123261837062807	-4.91172503889185	Not Significant	NC_000962.3	Mycobrowser_v4	CDS	2930805	2931560	.	-	Locus=Rv2603c;Name=Rv2603c;Function=Function	Locus=Rv2603c;Name=Rv2603c;Function=Function	Rv2603c	Function	NA
2589	Rv2604c	-0.238497079730207	5.45033262215364	-1.60920989338384	0.162848220829649	0.297421527671982	-6.25649842905736	Not Significant	NC_000962.3	Mycobrowser_v4	CDS	2931693	2932289	.	-	Locus=Rv2604c;Name=snoP;Function=Possibly	Locus=Rv2604c;Name=snoP;Function=Possibly	snoP	Possibly	NA
2590	Rv2605c	-0.381921246460774	9.10976338593806	-2.96032462573578	0.0278536421165611	0.0904894617008812	-4.42049830314218	Not Significant	NC_000962.3	Mycobrowser_v4	CDS	2932297	2933142	.	-	Locus=Rv2605c;Name=tesB2;Function=Function	Locus=Rv2605c;Name=tesB2;Function=Function	tesB2	Function	NA
2591	Rv2606c	-0.408034026172999	6.15282604441707	-6.43413805219498	0.000916388711957014	0.0121039958972557	-0.594124765499012	Not Significant	NC_000962.3	Mycobrowser_v4	CDS	2933171	2934070	.	-	Locus=Rv2606c;Name=snzP;Function=Possibly	Locus=Rv2606c;Name=snzP;Function=Possibly	snzP	Possibly	NA
2592	Rv2607	0.433462702777812	5.09043210930013	3.25379721084722	0.0195249044125762	0.0711187736682343	-4.03151272074101	Not Significant	NC_000962.3	Mycobrowser_v4	CDS	2934198	2934872	.	+	Locus=Rv2607;Name=pdxH;Function=Involved	Locus=Rv2607;Name=pdxH;Function=Involved	pdxH	Involved	NA
2593	Rv2608	-0.000187569937956766	8.01728575495926	-0.00160337665457459	0.998776920182443	0.999033609187887	-7.50602833831561	Not Significant	NC_000962.3	Mycobrowser_v4	CDS	2935046	2936788	.	+	Locus=Rv2608;Name=PPE42;Function=Function	Locus=Rv2608;Name=PPE42;Function=Function	PPE42	Function	NA
2594	Rv2609c	-0.285226449625837	8.87892819892006	-1.50437123203703	0.187274492792775	0.327997505990284	-6.38991005328514	Not Significant	NC_000962.3	Mycobrowser_v4	CDS	2936810	2937865	.	-	Locus=Rv2609c;Name=Rv2609c;Function=Unknown;Product=Probable	Locus=Rv2609c;Name=Rv2609c;Function=Unknown;Product=Probable	Rv2609c	Unknown	Probable
2595	Rv2610c	-0.200468107855445	6.83727799245401	-3.21965912907073	0.0203349309693049	0.0732691223978929	-4.07621776905895	Not Significant	NC_000962.3	Mycobrowser_v4	CDS	2937865	2939001	.	-	Locus=Rv2610c;Name=pimA;Function=Involved	Locus=Rv2610c;Name=pimA;Function=Involved	pimA	Involved	NA
2596	Rv2611c	-0.59057436299176	7.62977731196463	-6.05294245892459	0.00123860674349137	0.0143900222258758	-0.93530047579491	Not Significant	NC_000962.3	Mycobrowser_v4	CDS	2939012	2939962	.	-	Locus=Rv2611c;Name=Rv2611c;Function=Catalyzes	Locus=Rv2611c;Name=Rv2611c;Function=Catalyzes	Rv2611c	Catalyzes	NA
2597	Rv2612c	0.108365299762443	5.92680009285053	1.44939780514366	0.201438468563932	0.345643940678231	-6.45837968229314	Not Significant	NC_000962.3	Mycobrowser_v4	CDS	2939959	2940612	.	-	Locus=Rv2612c;Name=pgsA1;Function=Catalyzes	Locus=Rv2612c;Name=pgsA1;Function=Catalyzes	pgsA1	Catalyzes	NA
2598	Rv2613c	-0.510766567706798	6.78311273194291	-2.91806089274352	0.0293471412501369	0.0936221915946989	-4.47732860793547	Not Significant	NC_000962.3	Mycobrowser_v4	CDS	2940609	2941196	.	-	Locus=Rv2613c;Name=Rv2613c;Function=Function	Locus=Rv2613c;Name=Rv2613c;Function=Function	Rv2613c	Function	NA
2599	Rv2614A	0.498551303436919	4.58028619198478	2.26329066407682	0.0679574106317143	0.162763225956081	-5.37430116716339	Not Significant	NC_000962.3	Mycobrowser_v4	CDS	2943376	2943603	.	+	Locus=Rv2614A;Name=Rv2614A;Function=Unknown;Product=Conserved	Locus=Rv2614A;Name=Rv2614A;Function=Unknown;Product=Conserved	Rv2614A	Unknown	Conserved
2600	Rv2614c	-0.326970610730809	9.15776951408989	-4.24219111518033	0.00650906828987673	0.0362941171693413	-2.80910739581183	Not Significant	NC_000962.3	Mycobrowser_v4	CDS	2941189	2943267	.	-	Locus=Rv2614c;Name=thrS;Function=Involved	Locus=Rv2614c;Name=thrS;Function=Involved	thrS	Involved	NA
2601	Rv2615c	-0.144794352409487	6.48986458230652	-0.634145355193462	0.551282492085843	0.689014598329513	-7.27755278776157	Not Significant	NC_000962.3	Mycobrowser_v4	CDS	2943600	2944985	.	-	Locus=Rv2615c;Name=PE_PGRS45;Function=Function	Locus=Rv2615c;Name=PE_PGRS45;Function=Function	PE_PGRS45	Function	NA
2602	Rv2616	-0.254393992495192	6.13190057694088	-2.8605538823772	0.0315219401502506	0.0981467128518202	-4.55494730002177	Not Significant	NC_000962.3	Mycobrowser_v4	CDS	2945330	2945830	.	+	Locus=Rv2616;Name=Rv2616;Function=Function	Locus=Rv2616;Name=Rv2616;Function=Function	Rv2616	Function	NA
2603	Rv2617c	-0.512592299531764	7.05489799533324	-3.81012087919351	0.0103281657149143	0.0474471280653683	-3.32574190911278	Not Significant	NC_000962.3	Mycobrowser_v4	CDS	2945847	2946287	.	-	Locus=Rv2617c;Name=Rv2617c;Function=Unknown;Product=Probable	Locus=Rv2617c;Name=Rv2617c;Function=Unknown;Product=Probable	Rv2617c	Unknown	Probable
2604	Rv2618	0.0066701956211439	7.82711436879506	0.0376533014094713	0.971285492114559	0.983413926979673	-7.5051954285847	Not Significant	NC_000962.3	Mycobrowser_v4	CDS	2946434	2947111	.	+	Locus=Rv2618;Name=Rv2618;Function=Function	Locus=Rv2618;Name=Rv2618;Function=Function	Rv2618	Function	NA
2605	Rv2619c	0.114357974299887	6.54102667564781	0.821072003118531	0.445531364634918	0.596904671655457	-7.13164744487688	Not Significant	NC_000962.3	Mycobrowser_v4	CDS	2947096	2947449	.	-	Locus=Rv2619c;Name=Rv2619c;Function=Function	Locus=Rv2619c;Name=Rv2619c;Function=Function	Rv2619c	Function	NA
2606	Rv2620c	-0.0202913733502639	6.02404390465859	-0.124612900081091	0.905232795329026	0.94227495036656	-7.49690236085562	Not Significant	NC_000962.3	Mycobrowser_v4	CDS	2947462	2947887	.	-	Locus=Rv2620c;Name=Rv2620c;Function=Unknown;Product=Probable	Locus=Rv2620c;Name=Rv2620c;Function=Unknown;Product=Probable	Rv2620c	Unknown	Probable
2607	Rv2621c	0.411185577881689	8.51077457139743	1.3211311512828	0.238460045763907	0.389134800047432	-6.61347360542796	Not Significant	NC_000962.3	Mycobrowser_v4	CDS	2947884	2948558	.	-	Locus=Rv2621c;Name=Rv2621c;Function=Could	Locus=Rv2621c;Name=Rv2621c;Function=Could	Rv2621c	Could	NA
2608	Rv2622	0.370138059300698	7.56864230692311	3.75162566278103	0.0110183769133515	0.049430662252216	-3.39784224270299	Not Significant	NC_000962.3	Mycobrowser_v4	CDS	2948636	2949457	.	+	Locus=Rv2622;Name=Rv2622;Function=Causes	Locus=Rv2622;Name=Rv2622;Function=Causes	Rv2622	Causes	NA
2609	Rv2623	-0.574272369468575	8.79120898627042	-1.47253605469035	0.195358033573676	0.338275060491714	-6.42969546709644	Not Significant	NC_000962.3	Mycobrowser_v4	CDS	2949593	2950486	.	+	Locus=Rv2623;Name=TB31.7;Function=Function	Locus=Rv2623;Name=TB31.7;Function=Function	TB31.7	Function	NA
2610	Rv2624c	0.152824191259785	7.67226787503007	0.310488459548885	0.767549787127238	0.853027918760483	-7.44977508673467	Not Significant	NC_000962.3	Mycobrowser_v4	CDS	2950489	2951307	.	-	Locus=Rv2624c;Name=Rv2624c;Function=Function	Locus=Rv2624c;Name=Rv2624c;Function=Function	Rv2624c	Function	NA
2611	Rv2625c	0.0672838742325252	6.87967234381197	0.162262005739058	0.87686147441558	0.925114239420792	-7.49056893425525	Not Significant	NC_000962.3	Mycobrowser_v4	CDS	2951322	2952503	.	-	Locus=Rv2625c;Name=Rv2625c;Function=Unknown;Product=Probable	Locus=Rv2625c;Name=Rv2625c;Function=Unknown;Product=Probable	Rv2625c	Unknown	Probable
2612	Rv2626c	-0.662271187035675	6.66607276166883	-1.52176693724116	0.182992378904995	0.322645557085489	-6.36801986011307	Not Significant	NC_000962.3	Mycobrowser_v4	CDS	2952562	2952993	.	-	Locus=Rv2626c;Name=hrp1;Function=Function	Locus=Rv2626c;Name=hrp1;Function=Function	hrp1	Function	NA
2613	Rv2627c	0.0988377521905628	7.58975621463208	0.38460576295989	0.714874277540714	0.818871898716607	-7.42010703038696	Not Significant	NC_000962.3	Mycobrowser_v4	CDS	2953507	2954748	.	-	Locus=Rv2627c;Name=Rv2627c;Function=Function	Locus=Rv2627c;Name=Rv2627c;Function=Function	Rv2627c	Function	NA
2614	Rv2628	-0.15641594116345	8.10132473205285	-1.00689069745497	0.355972608522442	0.514461712725341	-6.95821027085682	Not Significant	NC_000962.3	Mycobrowser_v4	CDS	2955058	2955420	.	+	Locus=Rv2628;Name=Rv2628;Function=Unknown;Product=Hypothetical	Locus=Rv2628;Name=Rv2628;Function=Unknown;Product=Hypothetical	Rv2628	Unknown	Hypothetical
2615	Rv2629	0.0268064217819806	9.00461254369861	0.352389063669668	0.737577513908324	0.833027699536655	-7.43374659320634	Not Significant	NC_000962.3	Mycobrowser_v4	CDS	2955767	2956891	.	+	Locus=Rv2629;Name=Rv2629;Function=Function	Locus=Rv2629;Name=Rv2629;Function=Function	Rv2629	Function	NA
2616	Rv2630	0.0592486904287632	8.07349507904413	0.379020919354645	0.718787516449827	0.821592074602857	-7.42255270511851	Not Significant	NC_000962.3	Mycobrowser_v4	CDS	2956893	2957432	.	+	Locus=Rv2630;Name=Rv2630;Function=Unknown;Product=Hypothetical	Locus=Rv2630;Name=Rv2630;Function=Unknown;Product=Hypothetical	Rv2630	Unknown	Hypothetical
2617	Rv2631	-0.138467519712078	8.88291800560828	-0.84352979662434	0.433878165664216	0.588344612984119	-7.1120989247892	Not Significant	NC_000962.3	Mycobrowser_v4	CDS	2957572	2958870	.	+	Locus=Rv2631;Name=Rv2631;Function=Function	Locus=Rv2631;Name=Rv2631;Function=Function	Rv2631	Function	NA
2618	Rv2632c	0.0697606407235565	7.68958294725058	0.356497256900723	0.734665325494754	0.830922547915425	-7.43207055890108	Not Significant	NC_000962.3	Mycobrowser_v4	CDS	2958909	2959190	.	-	Locus=Rv2632c;Name=Rv2632c;Function=Function	Locus=Rv2632c;Name=Rv2632c;Function=Function	Rv2632c	Function	NA
2619	Rv2633c	0.304095350802264	6.53989001062711	1.8803511808626	0.113216194311425	0.23118115856425	-5.89822952234057	Not Significant	NC_000962.3	Mycobrowser_v4	CDS	2959335	2959820	.	-	Locus=Rv2633c;Name=Rv2633c;Function=Unknown;Product=Hypothetical	Locus=Rv2633c;Name=Rv2633c;Function=Unknown;Product=Hypothetical	Rv2633c	Unknown	Hypothetical
2620	Rv2634c	0.909969076109769	7.62081653470355	1.39444819384596	0.216594936985596	0.363356678770663	-6.52566784209185	Not Significant	NC_000962.3	Mycobrowser_v4	CDS	2960105	2962441	.	-	Locus=Rv2634c;Name=PE_PGRS46;Function=Function	Locus=Rv2634c;Name=PE_PGRS46;Function=Function	PE_PGRS46	Function	NA
2621	Rv2636	-0.795679613797363	5.70121782976966	-1.33869626623166	0.233045179370838	0.381899721310021	-6.5926545516053	Not Significant	NC_000962.3	Mycobrowser_v4	CDS	2962713	2963390	.	+	Locus=Rv2636;Name=Rv2636;Function=Function	Locus=Rv2636;Name=Rv2636;Function=Function	Rv2636	Function	NA
2622	Rv2637	0.065873014872234	6.63312873738101	0.626101729112996	0.556175263531238	0.693348534805758	-7.28311888765059	Not Significant	NC_000962.3	Mycobrowser_v4	CDS	2963586	2964242	.	+	Locus=Rv2637;Name=dedA;Function=Unknown;Product=Possible	Locus=Rv2637;Name=dedA;Function=Unknown;Product=Possible	dedA	Unknown	Possible
2623	Rv2638	-0.283818737218682	6.15966242992958	-1.25524205592084	0.259800293780936	0.412038607740588	-6.69026434968999	Not Significant	NC_000962.3	Mycobrowser_v4	CDS	2964405	2964851	.	+	Locus=Rv2638;Name=Rv2638;Function=Function	Locus=Rv2638;Name=Rv2638;Function=Function	Rv2638	Function	NA
2624	Rv2639c	0.430528453408618	5.76521202637559	5.26379831303912	0.00242796115576661	0.0200007020631126	-1.69723845715244	Not Significant	NC_000962.3	Mycobrowser_v4	CDS	2965026	2965358	.	-	Locus=Rv2639c;Name=Rv2639c;Function=Unknown;Product=Probable	Locus=Rv2639c;Name=Rv2639c;Function=Unknown;Product=Probable	Rv2639c	Unknown	Probable
2625	Rv2640c	1.77549038809248	8.71432092146931	11.8988551237358	3.76450652832145e-05	0.00254277390812776	2.97081801467981	Significantly Enriched	NC_000962.3	Mycobrowser_v4	CDS	2965478	2965837	.	-	Locus=Rv2640c;Name=Rv2640c;Function=Involved	Locus=Rv2640c;Name=Rv2640c;Function=Involved	Rv2640c	Involved	NA
2626	Rv2641	0.96165874397833	8.20376432046595	1.93446790701715	0.10529196951634	0.219847824762659	-5.82506377271012	Not Significant	NC_000962.3	Mycobrowser_v4	CDS	2965939	2966397	.	+	Locus=Rv2641;Name=cadI;Function=Function	Locus=Rv2641;Name=cadI;Function=Function	cadI	Function	NA
2627	Rv2642	0.765993835574242	5.79570633806217	1.80856909565045	0.124663820784328	0.246415231331948	-5.99456554632011	Not Significant	NC_000962.3	Mycobrowser_v4	CDS	2966533	2966913	.	+	Locus=Rv2642;Name=Rv2642;Function=Involved	Locus=Rv2642;Name=Rv2642;Function=Involved	Rv2642	Involved	NA
2628	Rv2643	0.569616297579336	7.19648811716039	2.43794667477686	0.0540473260809003	0.139490844235321	-5.13325031453412	Not Significant	NC_000962.3	Mycobrowser_v4	CDS	2966910	2968406	.	+	Locus=Rv2643;Name=arsC;Function=Involved	Locus=Rv2643;Name=arsC;Function=Involved	arsC	Involved	NA
2629	Rv2644c	0.0301764300616956	5.95626849695344	0.26692234303239	0.799196026680947	0.871280374185503	-7.46436055742539	Not Significant	NC_000962.3	Mycobrowser_v4	CDS	2968533	2968850	.	-	Locus=Rv2644c;Name=Rv2644c;Function=Unknown;Product=Hypothetical	Locus=Rv2644c;Name=Rv2644c;Function=Unknown;Product=Hypothetical	Rv2644c	Unknown	Hypothetical
2630	Rv2660c	1.75194618020921	6.50273404327225	16.982392038408	5.50912401580874e-06	0.00119119503719598	5.00127226453218	Significantly Enriched	NC_000962.3	Mycobrowser_v4	CDS	2980963	2981190	.	-	Locus=Rv2660c;Name=Rv2660c;Function=Unknown;Product=Hypothetical	Locus=Rv2660c;Name=Rv2660c;Function=Unknown;Product=Hypothetical	Rv2660c	Unknown	Hypothetical
2631	Rv2661c	1.48775454454251	6.05124211400502	14.9185354439322	1.11336889769888e-05	0.00166277686686355	4.27423053873873	Significantly Enriched	NC_000962.3	Mycobrowser_v4	CDS	2981187	2981576	.	-	Locus=Rv2661c;Name=Rv2661c;Function=Unknown;Product=Hypothetical	Locus=Rv2661c;Name=Rv2661c;Function=Unknown;Product=Hypothetical	Rv2661c	Unknown	Hypothetical
2632	Rv2662	0.570167443397433	5.12756322604132	4.36228521048378	0.00575348012853814	0.0336224394298355	-2.67050360792556	Not Significant	NC_000962.3	Mycobrowser_v4	CDS	2981482	2981754	.	+	Locus=Rv2662;Name=Rv2662;Function=Unknown;Product=Hypothetical	Locus=Rv2662;Name=Rv2662;Function=Unknown;Product=Hypothetical	Rv2662	Unknown	Hypothetical
2633	Rv2663	0.0926401136699111	7.20167691922955	0.447092660408174	0.671773131734359	0.790369113878514	-7.39045101613205	Not Significant	NC_000962.3	Mycobrowser_v4	CDS	2981853	2982086	.	+	Locus=Rv2663;Name=Rv2663;Function=Unknown;Product=Hypothetical	Locus=Rv2663;Name=Rv2663;Function=Unknown;Product=Hypothetical	Rv2663	Unknown	Hypothetical
2634	Rv2664	0.319543504873876	6.40733517780164	1.12539892506767	0.30685632509172	0.466517506741006	-6.83494429864751	Not Significant	NC_000962.3	Mycobrowser_v4	CDS	2982097	2982351	.	+	Locus=Rv2664;Name=Rv2664;Function=Unknown;Product=Hypothetical	Locus=Rv2664;Name=Rv2664;Function=Unknown;Product=Hypothetical	Rv2664	Unknown	Hypothetical
2635	Rv2665	0.250524782622895	8.94494351643553	4.01013202673359	0.0083116117906657	0.0418483739835329	-3.08308577997343	Not Significant	NC_000962.3	Mycobrowser_v4	CDS	2982699	2982980	.	+	Locus=Rv2665;Name=Rv2665;Function=Function	Locus=Rv2665;Name=Rv2665;Function=Function	Rv2665	Function	NA
2636	Rv2667	1.61607749918554	4.54817028089391	1.95619901014776	0.102270561701319	0.215621357606464	-5.7955704574666	Not Significant	NC_000962.3	Mycobrowser_v4	CDS	2983896	2984654	.	+	Locus=Rv2667;Name=clpC2;Function=Function	Locus=Rv2667;Name=clpC2;Function=Function	clpC2	Function	NA
2637	Rv2668	0.187240772270733	5.87281039928878	0.52145447276077	0.622250350403107	0.749318800671068	-7.34979505256941	Not Significant	NC_000962.3	Mycobrowser_v4	CDS	2984733	2985254	.	+	Locus=Rv2668;Name=Rv2668;Function=Unknown;Product=Possible	Locus=Rv2668;Name=Rv2668;Function=Unknown;Product=Possible	Rv2668	Unknown	Possible
2638	Rv2669	-0.00942567881639533	5.33557055060622	-0.0306161466143457	0.976649838309055	0.986279494213503	-7.50547815522394	Not Significant	NC_000962.3	Mycobrowser_v4	CDS	2985283	2985753	.	+	Locus=Rv2669;Name=Rv2669;Function=Acetylation,	Locus=Rv2669;Name=Rv2669;Function=Acetylation,	Rv2669	Acetylation,	NA
2639	Rv2670c	0.397096879190353	6.17089694383233	2.36076323897716	0.0597809015845939	0.149240462017273	-5.239760773415	Not Significant	NC_000962.3	Mycobrowser_v4	CDS	2985731	2986840	.	-	Locus=Rv2670c;Name=Rv2670c;Function=Function	Locus=Rv2670c;Name=Rv2670c;Function=Function	Rv2670c	Function	NA
2640	Rv2671	-0.178948940463663	8.9661795233204	-1.42159667948786	0.208978728179659	0.354130252145534	-6.49257373417991	Not Significant	NC_000962.3	Mycobrowser_v4	CDS	2986839	2987615	.	+	Locus=Rv2671;Name=ribD;Function=Involved	Locus=Rv2671;Name=ribD;Function=Involved	ribD	Involved	NA
2641	Rv2672	-0.261320807929588	8.08873293830267	-3.53068939865731	0.0141355820622907	0.0571888621480619	-3.67471684473048	Not Significant	NC_000962.3	Mycobrowser_v4	CDS	2987682	2989268	.	+	Locus=Rv2672;Name=Rv2672;Function=Function	Locus=Rv2672;Name=Rv2672;Function=Function	Rv2672	Function	NA
2642	Rv2673	0.0326845096534445	8.98824018977115	0.160567586140687	0.878134320119769	0.925868742972729	-7.49088940159015	Not Significant	NC_000962.3	Mycobrowser_v4	CDS	2989291	2990592	.	+	Locus=Rv2673;Name=aftC;Function=Involved	Locus=Rv2673;Name=aftC;Function=Involved	aftC	Involved	NA
2643	Rv2674	0.0215331842057971	9.28550318132998	0.133454311575467	0.898554325447273	0.938166491952969	-7.49556336257006	Not Significant	NC_000962.3	Mycobrowser_v4	CDS	2990706	2991116	.	+	Locus=Rv2674;Name=msrB;Function=Has	Locus=Rv2674;Name=msrB;Function=Has	msrB	Has	NA
2644	Rv2675c	-0.244328042133429	7.52881777758995	-3.71785636826765	0.0114404025854204	0.0505313556832033	-3.43969740743224	Not Significant	NC_000962.3	Mycobrowser_v4	CDS	2991184	2991936	.	-	Locus=Rv2675c;Name=Rv2675c;Function=Function	Locus=Rv2675c;Name=Rv2675c;Function=Function	Rv2675c	Function	NA
2645	Rv2676c	0.0211448959433174	7.43274423690687	0.151255090365531	0.885137010146707	0.930816872059169	-7.49259116226122	Not Significant	NC_000962.3	Mycobrowser_v4	CDS	2991933	2992628	.	-	Locus=Rv2676c;Name=Rv2676c;Function=Function	Locus=Rv2676c;Name=Rv2676c;Function=Function	Rv2676c	Function	NA
2646	Rv2677c	-0.0794954661478435	9.33657652875965	-0.203845006439128	0.845763296019809	0.904564646361389	-7.48166265819793	Not Significant	NC_000962.3	Mycobrowser_v4	CDS	2992634	2993992	.	-	Locus=Rv2677c;Name=hemY;Function=Involved	Locus=Rv2677c;Name=hemY;Function=Involved	hemY	Involved	NA
2647	Rv2678c	0.0392997257795464	7.33509743231927	0.444437900662277	0.673577772775038	0.791057541231276	-7.39179572184207	Not Significant	NC_000962.3	Mycobrowser_v4	CDS	2993989	2995062	.	-	Locus=Rv2678c;Name=hemE;Function=Involved	Locus=Rv2678c;Name=hemE;Function=Involved	hemE	Involved	NA
2648	Rv2679	0.113784207685502	8.26473366194611	1.62161869854814	0.160168846532506	0.294462518046535	-6.24048564087715	Not Significant	NC_000962.3	Mycobrowser_v4	CDS	2995115	2995945	.	+	Locus=Rv2679;Name=echA15;Function=Could	Locus=Rv2679;Name=echA15;Function=Could	echA15	Could	NA
2649	Rv2680	0.0350376872766347	9.11205652111769	0.437835883279564	0.678076172967458	0.795140845191126	-7.39510746977275	Not Significant	NC_000962.3	Mycobrowser_v4	CDS	2996105	2996737	.	+	Locus=Rv2680;Name=Rv2680;Function=Function	Locus=Rv2680;Name=Rv2680;Function=Function	Rv2680	Function	NA
2650	Rv2681	-0.273855918198347	8.71945158114005	-1.1886562571879	0.283077874658571	0.439640498073087	-6.76562485082662	Not Significant	NC_000962.3	Mycobrowser_v4	CDS	2996739	2998055	.	+	Locus=Rv2681;Name=Rv2681;Function=Function	Locus=Rv2681;Name=Rv2681;Function=Function	Rv2681	Function	NA
2651	Rv2682c	0.0116030061786443	9.69304063496065	0.111890899718339	0.914857573311428	0.946200427408437	-7.49866891436104	Not Significant	NC_000962.3	Mycobrowser_v4	CDS	2998052	2999968	.	-	Locus=Rv2682c;Name=dxs1;Function=Involved	Locus=Rv2682c;Name=dxs1;Function=Involved	dxs1	Involved	NA
2652	Rv2683	-0.224053743928751	5.78879540993213	-1.8713205787731	0.114596110078679	0.232538091984472	-5.91039646149696	Not Significant	NC_000962.3	Mycobrowser_v4	CDS	3000112	3000609	.	+	Locus=Rv2683;Name=Rv2683;Function=Function	Locus=Rv2683;Name=Rv2683;Function=Function	Rv2683	Function	NA
2653	Rv2684	-0.223258719014161	6.55051434836069	-2.74466219836643	0.0364589055206064	0.108984685319662	-4.71230313368381	Not Significant	NC_000962.3	Mycobrowser_v4	CDS	3000614	3001903	.	+	Locus=Rv2684;Name=arsA;Function=Thought	Locus=Rv2684;Name=arsA;Function=Thought	arsA	Thought	NA
2654	Rv2685	-0.674258593388496	7.21084919036697	-8.87585653600389	0.000177493142364672	0.00550122463614938	1.25621232172856	Not Significant	NC_000962.3	Mycobrowser_v4	CDS	3001983	3003269	.	+	Locus=Rv2685;Name=arsB1;Function=Thought	Locus=Rv2685;Name=arsB1;Function=Thought	arsB1	Thought	NA
2655	Rv2686c	-0.326595438411423	7.05630965697335	-1.64374094935784	0.155497904455194	0.288739429455923	-6.21183152853626	Not Significant	NC_000962.3	Mycobrowser_v4	CDS	3003280	3004038	.	-	Locus=Rv2686c;Name=Rv2686c;Function=Thought	Locus=Rv2686c;Name=Rv2686c;Function=Thought	Rv2686c	Thought	NA
2656	Rv2687c	-0.0301461330247816	7.29415302474864	-0.112836867098868	0.914141327411014	0.946200427408437	-7.49854406797906	Not Significant	NC_000962.3	Mycobrowser_v4	CDS	3004035	3004748	.	-	Locus=Rv2687c;Name=Rv2687c;Function=Thought	Locus=Rv2687c;Name=Rv2687c;Function=Thought	Rv2687c	Thought	NA
2657	Rv2688c	0.0701323543777681	7.77100663777574	0.488138648068211	0.644187561841123	0.766451748361426	-7.36871844497462	Not Significant	NC_000962.3	Mycobrowser_v4	CDS	3004745	3005650	.	-	Locus=Rv2688c;Name=Rv2688c;Function=Thought	Locus=Rv2688c;Name=Rv2688c;Function=Thought	Rv2688c	Thought	NA
2658	Rv2689c	0.112055044617202	5.99641319160992	0.774024015581227	0.470683815427631	0.619513496667007	-7.17124977441179	Not Significant	NC_000962.3	Mycobrowser_v4	CDS	3005845	3007062	.	-	Locus=Rv2689c;Name=Rv2689c;Function=Function	Locus=Rv2689c;Name=Rv2689c;Function=Function	Rv2689c	Function	NA
2659	Rv2690c	0.228993036428736	9.9305108803869	3.10522986522863	0.0233338501203455	0.0804756604206174	-4.22714226809184	Not Significant	NC_000962.3	Mycobrowser_v4	CDS	3007236	3009209	.	-	Locus=Rv2690c;Name=Rv2690c;Function=Unknown;Product=Probable	Locus=Rv2690c;Name=Rv2690c;Function=Unknown;Product=Probable	Rv2690c	Unknown	Probable
2660	Rv2691	-0.11671860140818	7.52242792634106	-0.879411530802945	0.415733935903824	0.571138891118137	-7.08002703682882	Not Significant	NC_000962.3	Mycobrowser_v4	CDS	3009344	3010027	.	+	Locus=Rv2691;Name=ceoB;Function=Part	Locus=Rv2691;Name=ceoB;Function=Part	ceoB	Part	NA
2661	Rv2692	-0.667983350241797	8.13110400312531	-7.20735560731168	0.00051846420111412	0.00947732467944964	0.0501052847852632	Not Significant	NC_000962.3	Mycobrowser_v4	CDS	3010024	3010686	.	+	Locus=Rv2692;Name=ceoC;Function=Part	Locus=Rv2692;Name=ceoC;Function=Part	ceoC	Part	NA
2662	Rv2693c	-0.421897640683591	8.80377806070205	-5.79285730725707	0.00153439474672822	0.0157985829477943	-1.17781477067005	Not Significant	NC_000962.3	Mycobrowser_v4	CDS	3010697	3011368	.	-	Locus=Rv2693c;Name=Rv2693c;Function=Unknown;Product=Probable	Locus=Rv2693c;Name=Rv2693c;Function=Unknown;Product=Probable	Rv2693c	Unknown	Probable
2663	Rv2694c	0.0871131143142936	9.45410721355513	0.385891494254882	0.713974742842723	0.818735916070677	-7.41953918990598	Not Significant	NC_000962.3	Mycobrowser_v4	CDS	3011399	3011767	.	-	Locus=Rv2694c;Name=Rv2694c;Function=Function	Locus=Rv2694c;Name=Rv2694c;Function=Function	Rv2694c	Function	NA
2664	Rv2695	-0.018966297168566	6.58211653056704	-0.0509076444634782	0.961186656784818	0.976665231191677	-7.50450474586286	Not Significant	NC_000962.3	Mycobrowser_v4	CDS	3011916	3012623	.	+	Locus=Rv2695;Name=Rv2695;Function=Function	Locus=Rv2695;Name=Rv2695;Function=Function	Rv2695	Function	NA
2665	Rv2696c	-0.177882131621342	11.5961285334556	-2.63940607567401	0.0416763741699091	0.120005485480846	-4.856152695638	Not Significant	NC_000962.3	Mycobrowser_v4	CDS	3012829	3013608	.	-	Locus=Rv2696c;Name=Rv2696c;Function=Function	Locus=Rv2696c;Name=Rv2696c;Function=Function	Rv2696c	Function	NA
2666	Rv2697c	-0.101859092743044	10.7855603370375	-1.38066977396294	0.220557912705992	0.367444220158306	-6.54234735208605	Not Significant	NC_000962.3	Mycobrowser_v4	CDS	3013683	3014147	.	-	Locus=Rv2697c;Name=dut;Function=Involved	Locus=Rv2697c;Name=dut;Function=Involved	dut	Involved	NA
2667	Rv2698	-0.148061314676413	6.7829574623771	-0.652518123244646	0.540209694319483	0.68003851174433	-7.26460950561372	Not Significant	NC_000962.3	Mycobrowser_v4	CDS	3014173	3014658	.	+	Locus=Rv2698;Name=Rv2698;Function=Unknown;Product=Probable	Locus=Rv2698;Name=Rv2698;Function=Unknown;Product=Probable	Rv2698	Unknown	Probable
2668	Rv2699c	-0.125714054172273	5.55008800251431	-1.08822801078112	0.321610253934218	0.480317386151948	-6.87457022090456	Not Significant	NC_000962.3	Mycobrowser_v4	CDS	3014663	3014965	.	-	Locus=Rv2699c;Name=Rv2699c;Function=Function	Locus=Rv2699c;Name=Rv2699c;Function=Function	Rv2699c	Function	NA
2669	Rv2700	-0.128167163111589	8.24036913559159	-0.628966781301708	0.554429379811317	0.691836853551025	-7.28114335753037	Not Significant	NC_000962.3	Mycobrowser_v4	CDS	3015203	3015853	.	+	Locus=Rv2700;Name=Rv2700;Function=Unknown;Product=Possible	Locus=Rv2700;Name=Rv2700;Function=Unknown;Product=Possible	Rv2700	Unknown	Possible
2670	Rv2701c	0.0649486968657902	6.09056689612682	0.932627958179875	0.389897897814862	0.546446747675708	-7.03062571680702	Not Significant	NC_000962.3	Mycobrowser_v4	CDS	3015863	3016735	.	-	Locus=Rv2701c;Name=suhB;Function=Involved	Locus=Rv2701c;Name=suhB;Function=Involved	suhB	Involved	NA
2671	Rv2702	0.335704860454713	8.33146501315665	4.61179065107561	0.00448190718004279	0.0286047842508749	-2.38941476029551	Not Significant	NC_000962.3	Mycobrowser_v4	CDS	3016858	3017655	.	+	Locus=Rv2702;Name=ppgK;Function=Catalyzes	Locus=Rv2702;Name=ppgK;Function=Catalyzes	ppgK	Catalyzes	NA
2672	Rv2703	-0.479772118140373	11.9966583715116	-5.67674497436629	0.00169233313971243	0.0166327287367697	-1.28874945823905	Not Significant	NC_000962.3	Mycobrowser_v4	CDS	3017835	3019421	.	+	Locus=Rv2703;Name=sigA;Function=The	Locus=Rv2703;Name=sigA;Function=The	sigA	The	NA
2673	Rv2704	-0.503133423273155	8.46553495797806	-3.85906704572939	0.00978793878863101	0.0459525425396283	-3.26580433278576	Not Significant	NC_000962.3	Mycobrowser_v4	CDS	3019458	3019886	.	+	Locus=Rv2704;Name=Rv2704;Function=Function	Locus=Rv2704;Name=Rv2704;Function=Function	Rv2704	Function	NA
2674	Rv2705c	0.221876750310409	6.66437152298054	3.19573035047683	0.0209249114506615	0.0749905666353358	-4.10764268646515	Not Significant	NC_000962.3	Mycobrowser_v4	CDS	3019814	3020203	.	-	Locus=Rv2705c;Name=Rv2705c;Function=Function	Locus=Rv2705c;Name=Rv2705c;Function=Function	Rv2705c	Function	NA
2675	Rv2706c	0.657850286090643	11.2848335072114	8.58304081503937	0.000211371393442338	0.00609375898724132	1.06048957521931	Not Significant	NC_000962.3	Mycobrowser_v4	CDS	3020200	3020457	.	-	Locus=Rv2706c;Name=Rv2706c;Function=Unknown;Product=Hypothetical	Locus=Rv2706c;Name=Rv2706c;Function=Unknown;Product=Hypothetical	Rv2706c	Unknown	Hypothetical
2676	Rv2707	-0.0318228564124521	9.19240561549954	-0.328392909351726	0.754683595849579	0.843970027929502	-7.44316433917021	Not Significant	NC_000962.3	Mycobrowser_v4	CDS	3020573	3021547	.	+	Locus=Rv2707;Name=Rv2707;Function=Unknown;Product=Probable	Locus=Rv2707;Name=Rv2707;Function=Unknown;Product=Probable	Rv2707	Unknown	Probable
2677	Rv2708c	0.48185651256362	7.27261886395729	3.71396158334024	0.0114902358867307	0.0505313556832033	-3.44453564380921	Not Significant	NC_000962.3	Mycobrowser_v4	CDS	3021548	3021796	.	-	Locus=Rv2708c;Name=Rv2708c;Function=Function	Locus=Rv2708c;Name=Rv2708c;Function=Function	Rv2708c	Function	NA
2678	Rv2709	0.168872216512161	7.60188843687323	1.19962469647014	0.279121723280118	0.435099028713211	-6.75337457447417	Not Significant	NC_000962.3	Mycobrowser_v4	CDS	3021839	3022285	.	+	Locus=Rv2709;Name=Rv2709;Function=Unknown;Product=Probable	Locus=Rv2709;Name=Rv2709;Function=Unknown;Product=Probable	Rv2709	Unknown	Probable
2679	Rv2710	-0.0145633736429094	11.2516733684316	-0.0331914898750448	0.974686507429337	0.984807862646672	-7.50538144698913	Not Significant	NC_000962.3	Mycobrowser_v4	CDS	3022461	3023432	.	+	Locus=Rv2710;Name=sigB;Function=The	Locus=Rv2710;Name=sigB;Function=The	sigB	The	NA
2680	Rv2711	0.0884150596082041	10.388486325893	1.04761624663091	0.338406912075202	0.496279542900315	-6.91687394984564	Not Significant	NC_000962.3	Mycobrowser_v4	CDS	3023565	3024257	.	+	Locus=Rv2711;Name=ideR;Function=Transcriptional	Locus=Rv2711;Name=ideR;Function=Transcriptional	ideR	Transcriptional	NA
2681	Rv2712c	0.160522994633766	10.8695845918904	2.46634445431346	0.0520876535515547	0.136775057723494	-5.09409245904071	Not Significant	NC_000962.3	Mycobrowser_v4	CDS	3024270	3025328	.	-	Locus=Rv2712c;Name=Rv2712c;Function=Unknown;Product=Hypothetical	Locus=Rv2712c;Name=Rv2712c;Function=Unknown;Product=Hypothetical	Rv2712c	Unknown	Hypothetical
2682	Rv2713	0.3260864356859	7.54162160695212	3.27495340971087	0.019040915258712	0.0699785100915081	-4.00388409111379	Not Significant	NC_000962.3	Mycobrowser_v4	CDS	3025441	3026847	.	+	Locus=Rv2713;Name=sthA;Function=Conversion	Locus=Rv2713;Name=sthA;Function=Conversion	sthA	Conversion	NA
2683	Rv2714	0.0622128652041773	9.2577889402922	0.409692148945666	0.697417146028565	0.806452678065898	-7.40870448902053	Not Significant	NC_000962.3	Mycobrowser_v4	CDS	3027065	3028039	.	+	Locus=Rv2714;Name=Rv2714;Function=Function	Locus=Rv2714;Name=Rv2714;Function=Function	Rv2714	Function	NA
2684	Rv2715	-0.708562498503122	9.80377601734838	-3.55876339713947	0.0136893215703468	0.0561420859344467	-3.63914074962406	Not Significant	NC_000962.3	Mycobrowser_v4	CDS	3028098	3029123	.	+	Locus=Rv2715;Name=Rv2715;Function=Function	Locus=Rv2715;Name=Rv2715;Function=Function	Rv2715	Function	NA
2685	Rv2716	0.109021821027138	7.44948806100229	0.693494215683102	0.516037469587586	0.660012432347973	-7.23461027613194	Not Significant	NC_000962.3	Mycobrowser_v4	CDS	3029172	3029858	.	+	Locus=Rv2716;Name=Rv2716;Function=Function	Locus=Rv2716;Name=Rv2716;Function=Function	Rv2716	Function	NA
2686	Rv2717c	-0.0164293096832733	4.68029493770086	-0.132681005534216	0.899138090546088	0.938189128258813	-7.49568411559922	Not Significant	NC_000962.3	Mycobrowser_v4	CDS	3029867	3030361	.	-	Locus=Rv2717c;Name=Rv2717c;Function=Function	Locus=Rv2717c;Name=Rv2717c;Function=Function	Rv2717c	Function	NA
2687	Rv2718c	-0.424472935207246	7.62009108332446	-4.51078046750501	0.00495353950891496	0.0305552101539106	-2.50210085283733	Not Significant	NC_000962.3	Mycobrowser_v4	CDS	3030413	3030877	.	-	Locus=Rv2718c;Name=nrdR;Function=Involved	Locus=Rv2718c;Name=nrdR;Function=Involved	nrdR	Involved	NA
2688	Rv2719c	0.41937653980792	6.91018822696989	4.90514358941558	0.00337833151109845	0.0240613203159055	-2.07056702279309	Not Significant	NC_000962.3	Mycobrowser_v4	CDS	3031040	3031537	.	-	Locus=Rv2719c;Name=Rv2719c;Function=Unknown;Product=Possible	Locus=Rv2719c;Name=Rv2719c;Function=Unknown;Product=Possible	Rv2719c	Unknown	Possible
2689	Rv2720	0.297293481578199	8.89072705306344	1.5514825034522	0.17589259157121	0.314229895074857	-6.33039205342548	Not Significant	NC_000962.3	Mycobrowser_v4	CDS	3031788	3032498	.	+	Locus=Rv2720;Name=lexA;Function=Involved	Locus=Rv2720;Name=lexA;Function=Involved	lexA	Involved	NA
2690	Rv2721c	0.0466577370298165	10.1726486096446	0.723357816841524	0.498882657382304	0.645925250343289	-7.21178251640578	Not Significant	NC_000962.3	Mycobrowser_v4	CDS	3032520	3034619	.	-	Locus=Rv2721c;Name=Rv2721c;Function=Unknown;Product=Possible	Locus=Rv2721c;Name=Rv2721c;Function=Unknown;Product=Possible	Rv2721c	Unknown	Possible
2691	Rv2722	-0.0111410249677011	4.82309107374525	-0.0654459775558732	0.95011883706367	0.968533921909849	-7.50350966144578	Not Significant	NC_000962.3	Mycobrowser_v4	CDS	3034635	3034883	.	+	Locus=Rv2722;Name=Rv2722;Function=Function	Locus=Rv2722;Name=Rv2722;Function=Function	Rv2722	Function	NA
2692	Rv2723	0.455150804012646	8.74233507335135	2.83990824371389	0.03234519284561	0.099764244979559	-4.58289145294939	Not Significant	NC_000962.3	Mycobrowser_v4	CDS	3034909	3036102	.	+	Locus=Rv2723;Name=Rv2723;Function=Unknown;Product=Probable	Locus=Rv2723;Name=Rv2723;Function=Unknown;Product=Probable	Rv2723	Unknown	Probable
2693	Rv2724c	1.12956678793049	7.2768617740521	13.2126259328926	2.1453247471908e-05	0.00188969340877995	3.57851195502556	Significantly Enriched	NC_000962.3	Mycobrowser_v4	CDS	3036131	3037291	.	-	Locus=Rv2724c;Name=fadE20;Function=Function	Locus=Rv2724c;Name=fadE20;Function=Function	fadE20	Function	NA
2694	Rv2725c	-0.477227928575773	8.14685392280035	-5.72749951824142	0.00162109045777549	0.0161776514401595	-1.24005176123035	Not Significant	NC_000962.3	Mycobrowser_v4	CDS	3037427	3038914	.	-	Locus=Rv2725c;Name=hflX;Function=Possibly	Locus=Rv2725c;Name=hflX;Function=Possibly	hflX	Possibly	NA
2695	Rv2726c	-0.425610714159566	8.97814646289428	-4.58020557529101	0.00462363813416922	0.0293081427006296	-2.42448949873507	Not Significant	NC_000962.3	Mycobrowser_v4	CDS	3038931	3039800	.	-	Locus=Rv2726c;Name=dapF;Function=Involved	Locus=Rv2726c;Name=dapF;Function=Involved	dapF	Involved	NA
2696	Rv2727c	-0.106695198213531	7.13254585954129	-0.357434286294672	0.734001777635823	0.830922547915425	-7.43168567708382	Not Significant	NC_000962.3	Mycobrowser_v4	CDS	3039825	3040769	.	-	Locus=Rv2727c;Name=miaA;Function=Catalyzes	Locus=Rv2727c;Name=miaA;Function=Catalyzes	miaA	Catalyzes	NA
2697	Rv2728c	0.392255135411003	6.67756253128956	0.833260892326144	0.439178269440209	0.591985481357139	-7.12108837784702	Not Significant	NC_000962.3	Mycobrowser_v4	CDS	3040766	3041461	.	-	Locus=Rv2728c;Name=Rv2728c;Function=Function	Locus=Rv2728c;Name=Rv2728c;Function=Function	Rv2728c	Function	NA
2698	Rv2729c	0.549320041168632	6.56875175833867	3.2846344402891	0.0188238984389824	0.0693774741709466	-3.99126092553948	Not Significant	NC_000962.3	Mycobrowser_v4	CDS	3041570	3042475	.	-	Locus=Rv2729c;Name=Rv2729c;Function=Unknown;Product=Probable	Locus=Rv2729c;Name=Rv2729c;Function=Unknown;Product=Probable	Rv2729c	Unknown	Probable
2699	Rv2730	0.580729714273009	7.09683209582513	2.38982953310683	0.0575492856364904	0.145537244767525	-5.19964039496896	Not Significant	NC_000962.3	Mycobrowser_v4	CDS	3042542	3043018	.	+	Locus=Rv2730;Name=Rv2730;Function=Unknown;Product=Hypothetical	Locus=Rv2730;Name=Rv2730;Function=Unknown;Product=Hypothetical	Rv2730	Unknown	Hypothetical
2700	Rv2731	-0.309662646129631	5.483988647802	-1.70068222075108	0.144078387582965	0.274384500494348	-6.13748534408524	Not Significant	NC_000962.3	Mycobrowser_v4	CDS	3043026	3044378	.	+	Locus=Rv2731;Name=Rv2731;Function=Function	Locus=Rv2731;Name=Rv2731;Function=Function	Rv2731	Function	NA
2701	Rv2732c	-0.164498049238021	6.91364884909411	-2.09341929625342	0.085135197109143	0.190647978796769	-5.60814734373847	Not Significant	NC_000962.3	Mycobrowser_v4	CDS	3044375	3044989	.	-	Locus=Rv2732c;Name=Rv2732c;Function=Unknown;Product=Probable	Locus=Rv2732c;Name=Rv2732c;Function=Unknown;Product=Probable	Rv2732c	Unknown	Probable
2702	Rv2733c	-0.426707159831496	8.71022696409261	-3.32844969659683	0.0178754822831285	0.0675450262581905	-3.93428573156652	Not Significant	NC_000962.3	Mycobrowser_v4	CDS	3044986	3046524	.	-	Locus=Rv2733c;Name=Rv2733c;Function=Unknown;Product=Conserved	Locus=Rv2733c;Name=Rv2733c;Function=Unknown;Product=Conserved	Rv2733c	Unknown	Conserved
2703	Rv2734	0.529420677226968	6.32444895799332	6.09564391389355	0.00119662863172146	0.014191052289609	-0.896253837644379	Not Significant	NC_000962.3	Mycobrowser_v4	CDS	3046821	3047675	.	+	Locus=Rv2734;Name=Rv2734;Function=Function	Locus=Rv2734;Name=Rv2734;Function=Function	Rv2734	Function	NA
2704	Rv2735c	0.670096879079587	6.06040071661411	8.25586383106972	0.00025855523202375	0.00679930380430025	0.834269349793901	Not Significant	NC_000962.3	Mycobrowser_v4	CDS	3047560	3048552	.	-	Locus=Rv2735c;Name=Rv2735c;Function=Unknown;Product=Conserved	Locus=Rv2735c;Name=Rv2735c;Function=Unknown;Product=Conserved	Rv2735c	Unknown	Conserved
2705	Rv2736c	0.64666569234836	6.99260731348594	8.91741544885646	0.000173218488528555	0.00550122463614938	1.28349466209297	Not Significant	NC_000962.3	Mycobrowser_v4	CDS	3048562	3049086	.	-	Locus=Rv2736c;Name=recX;Function=May	Locus=Rv2736c;Name=recX;Function=May	recX	May	NA
2706	Rv2737A	0.0851257531447063	4.35898569277385	0.308392680539592	0.769061343110422	0.853489235068652	-7.45052552419212	Not Significant	NC_000962.3	Mycobrowser_v4	CDS	3051619	3051792	.	+	Locus=Rv2737A;Name=Rv2737A;Function=Function	Locus=Rv2737A;Name=Rv2737A;Function=Function	Rv2737A	Function	NA
2707	Rv2737c	0.871205014746058	10.8962122157038	3.54399668956439	0.0139220521377772	0.0566784800420805	-3.65783938542213	Not Significant	NC_000962.3	Mycobrowser_v4	CDS	3049052	3051424	.	-	Locus=Rv2737c;Name=recA;Function=Involved	Locus=Rv2737c;Name=recA;Function=Involved	recA	Involved	NA
2708	Rv2738c	-0.0267295539271393	4.53255041454543	-0.292545469889471	0.780527208720347	0.858866806994513	-7.45604075098699	Not Significant	NC_000962.3	Mycobrowser_v4	CDS	3051806	3052012	.	-	Locus=Rv2738c;Name=Rv2738c;Function=Function	Locus=Rv2738c;Name=Rv2738c;Function=Function	Rv2738c	Function	NA
2709	Rv2739c	0.111805335204835	7.52587914669868	0.355116000910133	0.735643914372266	0.831578888973819	-7.43263614585668	Not Significant	NC_000962.3	Mycobrowser_v4	CDS	3052023	3053189	.	-	Locus=Rv2739c;Name=Rv2739c;Function=Function	Locus=Rv2739c;Name=Rv2739c;Function=Function	Rv2739c	Function	NA
2710	Rv2740	0.0678299528329411	7.78168394394964	0.433563967088066	0.680994848358612	0.796403831073233	-7.39722573654114	Not Significant	NC_000962.3	Mycobrowser_v4	CDS	3053233	3053682	.	+	Locus=Rv2740;Name=ephG;Function=Biotransformation	Locus=Rv2740;Name=ephG;Function=Biotransformation	ephG	Biotransformation	NA
2711	Rv2741	0.106487026202178	9.84855817943365	0.300037687646196	0.775098494246756	0.85651349607628	-7.45346835796234	Not Significant	NC_000962.3	Mycobrowser_v4	CDS	3053914	3055491	.	+	Locus=Rv2741;Name=PE_PGRS47;Function=Function	Locus=Rv2741;Name=PE_PGRS47;Function=Function	PE_PGRS47	Function	NA
2712	Rv2742c	0.340475441548092	7.12146452021621	4.01921563257538	0.00823120947008009	0.0417677539211887	-3.07220845080564	Not Significant	NC_000962.3	Mycobrowser_v4	CDS	3055515	3056348	.	-	Locus=Rv2742c;Name=Rv2742c;Function=Function	Locus=Rv2742c;Name=Rv2742c;Function=Function	Rv2742c	Function	NA
2713	Rv2743c	0.267827687213131	8.72159993725372	0.754349330041846	0.481497726251872	0.629912319520096	-7.18725469334436	Not Significant	NC_000962.3	Mycobrowser_v4	CDS	3056420	3057232	.	-	Locus=Rv2743c;Name=Rv2743c;Function=Unknown;Product=Possible	Locus=Rv2743c;Name=Rv2743c;Function=Unknown;Product=Possible	Rv2743c	Unknown	Possible
2714	Rv2744c	0.342730819661091	9.50161225613832	1.21532606955636	0.273542755192977	0.42790530675686	-6.73572400988432	Not Significant	NC_000962.3	Mycobrowser_v4	CDS	3057251	3058063	.	-	Locus=Rv2744c;Name=35kd_ag;Function=Unknown;Product=Conserved	Locus=Rv2744c;Name=35kd_ag;Function=Unknown;Product=Conserved	35kd_ag	Unknown	Conserved
2715	Rv2745c	0.307982250182708	6.44336855284902	0.629165204972491	0.554308594063956	0.691836853551025	-7.28100624977053	Not Significant	NC_000962.3	Mycobrowser_v4	CDS	3058193	3058531	.	-	Locus=Rv2745c;Name=clgR;Function=Transcriptional	Locus=Rv2745c;Name=clgR;Function=Transcriptional	clgR	Transcriptional	NA
2716	Rv2746c	0.0732718674190878	7.08367105526762	0.793361970487587	0.460224560736798	0.611394660391411	-7.15519672629983	Not Significant	NC_000962.3	Mycobrowser_v4	CDS	3058602	3059231	.	-	Locus=Rv2746c;Name=pgsA3;Function=Involved	Locus=Rv2746c;Name=pgsA3;Function=Involved	pgsA3	Involved	NA
2717	Rv2747	0.586581223107417	7.59582116882207	3.16215612684533	0.0217849182526605	0.0767302279089182	-4.15185680443343	Not Significant	NC_000962.3	Mycobrowser_v4	CDS	3059262	3059786	.	+	Locus=Rv2747;Name=argA;Function=Involved	Locus=Rv2747;Name=argA;Function=Involved	argA	Involved	NA
2718	Rv2748c	0.186179288120467	11.3622478020649	2.05819739270104	0.0892301847802948	0.196872947372397	-5.65642332034776	Not Significant	NC_000962.3	Mycobrowser_v4	CDS	3059855	3062506	.	-	Locus=Rv2748c;Name=ftsK;Function=Possibly	Locus=Rv2748c;Name=ftsK;Function=Possibly	ftsK	Possibly	NA
2719	Rv2749	-0.0518559654517752	6.58983318073736	-0.47436735288854	0.653375516460063	0.77269447282363	-7.37620612837551	Not Significant	NC_000962.3	Mycobrowser_v4	CDS	3062505	3062819	.	+	Locus=Rv2749;Name=Rv2749;Function=Function	Locus=Rv2749;Name=Rv2749;Function=Function	Rv2749	Function	NA
2720	Rv2750	-0.155480672007975	9.47901580162601	-2.13313825999576	0.0807498609245311	0.184300970371738	-5.5535996839228	Not Significant	NC_000962.3	Mycobrowser_v4	CDS	3062816	3063634	.	+	Locus=Rv2750;Name=Rv2750;Function=Function	Locus=Rv2750;Name=Rv2750;Function=Function	Rv2750	Function	NA
2721	Rv2751	-0.439669280363862	7.64953319701177	-5.35451465305728	0.00223901129038424	0.019497611152555	-1.60558820734203	Not Significant	NC_000962.3	Mycobrowser_v4	CDS	3063638	3064528	.	+	Locus=Rv2751;Name=Rv2751;Function=Function	Locus=Rv2751;Name=Rv2751;Function=Function	Rv2751	Function	NA
2722	Rv2752c	-0.587221629245356	10.3342767775516	-9.3834162172817	0.000132676861972212	0.00501338200772668	1.58134141563679	Not Significant	NC_000962.3	Mycobrowser_v4	CDS	3064515	3066191	.	-	Locus=Rv2752c;Name=Rv2752c;Function=Function	Locus=Rv2752c;Name=Rv2752c;Function=Function	Rv2752c	Function	NA
2723	Rv2753c	-0.432853361525948	10.1695060522195	-6.34652917400663	0.000980846825367344	0.0124869776710956	-0.671084605698746	Not Significant	NC_000962.3	Mycobrowser_v4	CDS	3066222	3067124	.	-	Locus=Rv2753c;Name=dapA;Function=Involved	Locus=Rv2753c;Name=dapA;Function=Involved	dapA	Involved	NA
2724	Rv2754c	0.186390022852196	8.87814341486971	2.58421455320578	0.0447301302982139	0.124706065272671	-4.93187343651442	Not Significant	NC_000962.3	Mycobrowser_v4	CDS	3067193	3067945	.	-	Locus=Rv2754c;Name=thyX;Function=Catalyzes	Locus=Rv2754c;Name=thyX;Function=Catalyzes	thyX	Catalyzes	NA
2725	Rv2755c	0.789313989694467	5.48106642489689	10.0187659080355	9.39667251029803e-05	0.00414825810567966	1.96501871784503	Not Significant	NC_000962.3	Mycobrowser_v4	CDS	3068189	3068464	.	-	Locus=Rv2755c;Name=hsdS.1;Function=Implicated	Locus=Rv2755c;Name=hsdS.1;Function=Implicated	hsdS.1	Implicated	NA
2726	Rv2756c	0.585537815962796	7.45640407676859	6.39811657438243	0.000942277697993812	0.0122566203266946	-0.625665100498217	Not Significant	NC_000962.3	Mycobrowser_v4	CDS	3068461	3070083	.	-	Locus=Rv2756c;Name=hsdM;Function=Implicated	Locus=Rv2756c;Name=hsdM;Function=Implicated	hsdM	Implicated	NA
2727	Rv2757c	-0.589817021274409	7.8288146544604	-8.26420655253922	0.000257208094117802	0.00679930380430025	0.840140092760077	Not Significant	NC_000962.3	Mycobrowser_v4	CDS	3070170	3070586	.	-	Locus=Rv2757c;Name=vapC21;Function=Unknown;Product=Possible	Locus=Rv2757c;Name=vapC21;Function=Unknown;Product=Possible	vapC21	Unknown	Possible
2728	Rv2758c	-0.779992937161489	6.28933258757711	-7.86369896074539	0.000332282756679758	0.00762915729103001	0.551997827517786	Not Significant	NC_000962.3	Mycobrowser_v4	CDS	3070583	3070849	.	-	Locus=Rv2758c;Name=vapB21;Function=Unknown;Product=Possible	Locus=Rv2758c;Name=vapB21;Function=Unknown;Product=Possible	vapB21	Unknown	Possible
2729	Rv2759c	-0.251747165568997	7.07064895750422	-2.30650201296664	0.064195781751345	0.156547608130473	-5.31466569330239	Not Significant	NC_000962.3	Mycobrowser_v4	CDS	3070875	3071270	.	-	Locus=Rv2759c;Name=vapC42;Function=Unknown;Product=Possible	Locus=Rv2759c;Name=vapC42;Function=Unknown;Product=Possible	vapC42	Unknown	Possible
2730	Rv2760c	0.249178497582998	5.88468580837593	1.30289814211105	0.244201377560949	0.395808822118869	-6.63493293296836	Not Significant	NC_000962.3	Mycobrowser_v4	CDS	3071267	3071536	.	-	Locus=Rv2760c;Name=vapB42;Function=Unknown;Product=Possible	Locus=Rv2760c;Name=vapB42;Function=Unknown;Product=Possible	vapB42	Unknown	Possible
2731	Rv2761c	-0.399480295505088	7.49019472026391	-4.66882801612629	0.00423835958193257	0.0277238579712295	-2.32644556664045	Not Significant	NC_000962.3	Mycobrowser_v4	CDS	3071546	3072640	.	-	Locus=Rv2761c;Name=hsdS;Function=Implicated	Locus=Rv2761c;Name=hsdS;Function=Implicated	hsdS	Implicated	NA
2732	Rv2762c	-0.389876257210489	7.86437744352788	-3.55089496517148	0.0138127849080184	0.0562925223685943	-3.64910040224449	Not Significant	NC_000962.3	Mycobrowser_v4	CDS	3072637	3073056	.	-	Locus=Rv2762c;Name=Rv2762c;Function=Function	Locus=Rv2762c;Name=Rv2762c;Function=Function	Rv2762c	Function	NA
2733	Rv2763c	-0.218903138916827	9.3109621469575	-1.18452508372518	0.284580563353926	0.441269941264334	-6.77022157607159	Not Significant	NC_000962.3	Mycobrowser_v4	CDS	3073130	3073609	.	-	Locus=Rv2763c;Name=dfrA;Function=Essential	Locus=Rv2763c;Name=dfrA;Function=Essential	dfrA	Essential	NA
2734	Rv2764c	-0.317842361970026	9.38539403992012	-4.90409070029151	0.00338169121603297	0.0240613203159055	-2.07168936404553	Not Significant	NC_000962.3	Mycobrowser_v4	CDS	3073680	3074471	.	-	Locus=Rv2764c;Name=thyA;Function=Involved	Locus=Rv2764c;Name=thyA;Function=Involved	thyA	Involved	NA
2735	Rv2765	-0.91846468659164	8.30684085210096	-10.3746306865811	7.81245443991323e-05	0.00389821444617209	2.16948866449206	Not Significant	NC_000962.3	Mycobrowser_v4	CDS	3074636	3075373	.	+	Locus=Rv2765;Name=Rv2765;Function=Function	Locus=Rv2765;Name=Rv2765;Function=Function	Rv2765	Function	NA
2736	Rv2766c	-0.0959803878646079	7.0351655032474	-0.683935251114975	0.52161122218974	0.664520745257763	-7.24174673101627	Not Significant	NC_000962.3	Mycobrowser_v4	CDS	3075588	3076370	.	-	Locus=Rv2766c;Name=Rv2766c;Function=Function	Locus=Rv2766c;Name=Rv2766c;Function=Function	Rv2766c	Function	NA
2737	Rv2767c	0.541265454036158	6.17688859806929	1.74775176900147	0.135264510870703	0.261654809298596	-6.07543761828104	Not Significant	NC_000962.3	Mycobrowser_v4	CDS	3076367	3076720	.	-	Locus=Rv2767c;Name=Rv2767c;Function=Unknown;Product=Possible	Locus=Rv2767c;Name=Rv2767c;Function=Unknown;Product=Possible	Rv2767c	Unknown	Possible
2738	Rv2768c	0.897970378808374	7.4711864829783	2.87011418977135	0.0311484953615605	0.0975301238513221	-4.54202101407092	Not Significant	NC_000962.3	Mycobrowser_v4	CDS	3076894	3078078	.	-	Locus=Rv2768c;Name=PPE43;Function=Function	Locus=Rv2768c;Name=PPE43;Function=Function	PPE43	Function	NA
2739	Rv2769c	0.608928819506787	8.48049661151475	2.60884249425176	0.043338665591272	0.122582911686941	-4.89806281616633	Not Significant	NC_000962.3	Mycobrowser_v4	CDS	3078158	3078985	.	-	Locus=Rv2769c;Name=PE27;Function=Function	Locus=Rv2769c;Name=PE27;Function=Function	PE27	Function	NA
2740	Rv2770c	0.0728772945635967	9.30775520679707	0.575184834098621	0.587772367615178	0.720065442720901	-7.31690848148397	Not Significant	NC_000962.3	Mycobrowser_v4	CDS	3079309	3080457	.	-	Locus=Rv2770c;Name=PPE44;Function=Function	Locus=Rv2770c;Name=PPE44;Function=Function	PPE44	Function	NA
2741	Rv2771c	-0.239426048757807	8.22178390928958	-2.13354200517	0.0807065074119453	0.184300970371738	-5.55304468593786	Not Significant	NC_000962.3	Mycobrowser_v4	CDS	3080581	3081033	.	-	Locus=Rv2771c;Name=Rv2771c;Function=Function	Locus=Rv2771c;Name=Rv2771c;Function=Function	Rv2771c	Function	NA
2742	Rv2772c	-0.146037915508204	6.66739227538986	-2.2395243389102	0.0701245071267747	0.166214727002075	-5.40708617749778	Not Significant	NC_000962.3	Mycobrowser_v4	CDS	3081119	3081592	.	-	Locus=Rv2772c;Name=Rv2772c;Function=Unknown;Product=Probable	Locus=Rv2772c;Name=Rv2772c;Function=Unknown;Product=Probable	Rv2772c	Unknown	Probable
2743	Rv2773c	-0.189439760549099	10.1145725653021	-2.82933291530137	0.0327759533709003	0.100670588230902	-4.59722071267476	Not Significant	NC_000962.3	Mycobrowser_v4	CDS	3081604	3082341	.	-	Locus=Rv2773c;Name=dapB;Function=Involved	Locus=Rv2773c;Name=dapB;Function=Involved	dapB	Involved	NA
2744	Rv2774c	-0.225782703885017	6.06914565036686	-2.06151377589021	0.0888360854756351	0.196114602763002	-5.65188207902208	Not Significant	NC_000962.3	Mycobrowser_v4	CDS	3082352	3082756	.	-	Locus=Rv2774c;Name=Rv2774c;Function=Unknown;Product=Hypothetical	Locus=Rv2774c;Name=Rv2774c;Function=Unknown;Product=Hypothetical	Rv2774c	Unknown	Hypothetical
2745	Rv2775	-0.536960717033073	7.45452722949596	-5.59938751965474	0.0018079927955959	0.0173317930060573	-1.36359546075256	Not Significant	NC_000962.3	Mycobrowser_v4	CDS	3082909	3083370	.	+	Locus=Rv2775;Name=Rv2775;Function=Acetylation,	Locus=Rv2775;Name=Rv2775;Function=Acetylation,	Rv2775	Acetylation,	NA
2746	Rv2776c	-0.279529948552066	7.91813715749645	-2.03925823795822	0.0915155880228008	0.20066403863929	-5.68233901024378	Not Significant	NC_000962.3	Mycobrowser_v4	CDS	3083374	3084303	.	-	Locus=Rv2776c;Name=Rv2776c;Function=Function	Locus=Rv2776c;Name=Rv2776c;Function=Function	Rv2776c	Function	NA
2747	Rv2777c	-0.0754843399628289	10.4939045717457	-0.223344681826107	0.831282584818381	0.893833314816325	-7.47679970963664	Not Significant	NC_000962.3	Mycobrowser_v4	CDS	3084485	3085555	.	-	Locus=Rv2777c;Name=Rv2777c;Function=Function	Locus=Rv2777c;Name=Rv2777c;Function=Function	Rv2777c	Function	NA
2748	Rv2778c	-0.186971155939592	9.33560052440103	-0.836286505211719	0.437611688318885	0.591532883836143	-7.11844859929396	Not Significant	NC_000962.3	Mycobrowser_v4	CDS	3085713	3086183	.	-	Locus=Rv2778c;Name=Rv2778c;Function=Function	Locus=Rv2778c;Name=Rv2778c;Function=Function	Rv2778c	Function	NA
2749	Rv2779c	-0.423185251124415	8.09185708232337	-1.120471685758	0.308778394799606	0.468713147581831	-6.84024537772589	Not Significant	NC_000962.3	Mycobrowser_v4	CDS	3086215	3086754	.	-	Locus=Rv2779c;Name=Rv2779c;Function=Involved	Locus=Rv2779c;Name=Rv2779c;Function=Involved	Rv2779c	Involved	NA
2750	Rv2780	-0.805698039915352	12.4016099969949	-6.53254515355725	0.0008497663701408	0.011727981250312	-0.508682211276015	Not Significant	NC_000962.3	Mycobrowser_v4	CDS	3086820	3087935	.	+	Locus=Rv2780;Name=ald;Function=May	Locus=Rv2780;Name=ald;Function=May	ald	May	NA
2751	Rv2781c	-0.705797547604831	10.6099138079577	-4.52241160269923	0.00489644141684829	0.0304273749337563	-2.4890486507216	Not Significant	NC_000962.3	Mycobrowser_v4	CDS	3087950	3088984	.	-	Locus=Rv2781c;Name=Rv2781c;Function=Function	Locus=Rv2781c;Name=Rv2781c;Function=Function	Rv2781c	Function	NA
2752	Rv2782c	0.087544661030492	8.90815573600107	1.11094062782254	0.312525453263553	0.472353044006914	-6.85045795947928	Not Significant	NC_000962.3	Mycobrowser_v4	CDS	3089045	3090361	.	-	Locus=Rv2782c;Name=pepR;Function=Function	Locus=Rv2782c;Name=pepR;Function=Function	pepR	Function	NA
2753	Rv2783c	-0.294590140055602	10.0798260470553	-1.37030575233785	0.223582784225865	0.370606557158035	-6.55484051899615	Not Significant	NC_000962.3	Mycobrowser_v4	CDS	3090339	3092597	.	-	Locus=Rv2783c;Name=gpsI;Function=Involved	Locus=Rv2783c;Name=gpsI;Function=Involved	gpsI	Involved	NA
2754	Rv2784c	-0.336246653460854	9.78739848585707	-1.18166953126802	0.285623309387406	0.441633789395009	-6.77339337102927	Not Significant	NC_000962.3	Mycobrowser_v4	CDS	3092951	3093466	.	-	Locus=Rv2784c;Name=lppU;Function=Unknown;Product=Probable	Locus=Rv2784c;Name=lppU;Function=Unknown;Product=Probable	lppU	Unknown	Probable
2755	Rv2785c	0.0609698709930964	10.5884805609198	0.95271444906572	0.38047830303939	0.538284825674048	-7.01142880155101	Not Significant	NC_000962.3	Mycobrowser_v4	CDS	3093479	3093748	.	-	Locus=Rv2785c;Name=rpsO;Function=Involved	Locus=Rv2785c;Name=rpsO;Function=Involved	rpsO	Involved	NA
2756	Rv2786c	0.968591587934299	9.12409645933494	10.9434122548366	5.88455813679555e-05	0.00323167279249733	2.48197450554714	Not Significant	NC_000962.3	Mycobrowser_v4	CDS	3093905	3094900	.	-	Locus=Rv2786c;Name=ribF;Function=Involved	Locus=Rv2786c;Name=ribF;Function=Involved	ribF	Involved	NA
2757	Rv2787	0.168057256466414	8.10024125211265	1.00886802414038	0.355102884346657	0.513777109991519	-6.95622914559215	Not Significant	NC_000962.3	Mycobrowser_v4	CDS	3095111	3096874	.	+	Locus=Rv2787;Name=Rv2787;Function=Function	Locus=Rv2787;Name=Rv2787;Function=Function	Rv2787	Function	NA
2758	Rv2788	-0.311524504458703	9.52657787274883	-3.18193528336	0.0212736393829186	0.0756828194500174	-4.12579235844312	Not Significant	NC_000962.3	Mycobrowser_v4	CDS	3096959	3097645	.	+	Locus=Rv2788;Name=sirR;Function=Involved	Locus=Rv2788;Name=sirR;Function=Involved	sirR	Involved	NA
2759	Rv2789c	-0.565494045433679	11.0668363662983	-5.33927284404101	0.00226953998749992	0.019672716328173	-1.62091026126918	Not Significant	NC_000962.3	Mycobrowser_v4	CDS	3097706	3098938	.	-	Locus=Rv2789c;Name=fadE21;Function=Function	Locus=Rv2789c;Name=fadE21;Function=Function	fadE21	Function	NA
2760	Rv2790c	-0.339925214811556	10.9913656279066	-3.93395697995916	0.0090219697646352	0.0438980206600526	-3.17479279133723	Not Significant	NC_000962.3	Mycobrowser_v4	CDS	3098964	3100169	.	-	Locus=Rv2790c;Name=ltp1;Function=Possibly	Locus=Rv2790c;Name=ltp1;Function=Possibly	ltp1	Possibly	NA
2761	Rv2791c	-0.27498651491903	9.89125169580213	-2.49316499708219	0.0503063763070953	0.134971043346368	-5.05713165222647	Not Significant	NC_000962.3	Mycobrowser_v4	CDS	3100202	3101581	.	-	Locus=Rv2791c;Name=Rv2791c;Function=Required	Locus=Rv2791c;Name=Rv2791c;Function=Required	Rv2791c	Required	NA
2762	Rv2792c	0.114881345634522	8.21379481698305	0.819621988652362	0.446291620292361	0.597453078121232	-7.13289548568365	Not Significant	NC_000962.3	Mycobrowser_v4	CDS	3101581	3102162	.	-	Locus=Rv2792c;Name=Rv2792c;Function=Prevents	Locus=Rv2792c;Name=Rv2792c;Function=Prevents	Rv2792c	Prevents	NA
2763	Rv2793c	-0.45063914699579	6.26129239063945	-5.02465349682364	0.00302071724350455	0.022493593698894	-1.94418842407949	Not Significant	NC_000962.3	Mycobrowser_v4	CDS	3102364	3103260	.	-	Locus=Rv2793c;Name=truB;Function=Formation	Locus=Rv2793c;Name=truB;Function=Formation	truB	Formation	NA
2764	Rv2794c	-0.545733688813739	7.96714223414198	-5.02384838441904	0.00302297636085569	0.022493593698894	-1.9450331159739	Not Significant	NC_000962.3	Mycobrowser_v4	CDS	3103257	3103940	.	-	Locus=Rv2794c;Name=pptT;Function=Biosynthesis	Locus=Rv2794c;Name=pptT;Function=Biosynthesis	pptT	Biosynthesis	NA
2765	Rv2795c	-0.318063392294061	8.57726743473602	-1.5729541899147	0.170927391813978	0.308271273836888	-6.30302622481127	Not Significant	NC_000962.3	Mycobrowser_v4	CDS	3103937	3104911	.	-	Locus=Rv2795c;Name=Rv2795c;Function=Function	Locus=Rv2795c;Name=Rv2795c;Function=Function	Rv2795c	Function	NA
2766	Rv2796c	-0.131743252132843	6.83797197449329	-0.90132316063155	0.40494094324689	0.560760465677052	-7.059946971176	Not Significant	NC_000962.3	Mycobrowser_v4	CDS	3105056	3105619	.	-	Locus=Rv2796c;Name=lppV;Function=Unknown;Product=Probable	Locus=Rv2796c;Name=lppV;Function=Unknown;Product=Probable	lppV	Unknown	Probable
2767	Rv2797c	0.144039060005873	7.70155281686293	1.09804929863535	0.317654859972527	0.475870944962692	-6.86418284720767	Not Significant	NC_000962.3	Mycobrowser_v4	CDS	3105619	3107307	.	-	Locus=Rv2797c;Name=Rv2797c;Function=Function	Locus=Rv2797c;Name=Rv2797c;Function=Function	Rv2797c	Function	NA
2768	Rv2798c	-0.100587318407208	7.14170645697798	-0.661870637468748	0.534628605039838	0.676015117223863	-7.25789919891566	Not Significant	NC_000962.3	Mycobrowser_v4	CDS	3107311	3107637	.	-	Locus=Rv2798c;Name=Rv2798c;Function=Function	Locus=Rv2798c;Name=Rv2798c;Function=Function	Rv2798c	Function	NA
2769	Rv2799	0.0763865542804458	7.81303327805302	0.788495286217074	0.462840920556678	0.612921695408843	-7.15926649741107	Not Significant	NC_000962.3	Mycobrowser_v4	CDS	3107768	3108397	.	+	Locus=Rv2799;Name=Rv2799;Function=Unknown;Product=Probable	Locus=Rv2799;Name=Rv2799;Function=Unknown;Product=Probable	Rv2799	Unknown	Probable
2770	Rv2800	-0.0646920812554175	8.06289764574688	-0.22108078877513	0.832960117760531	0.895052672093867	-7.47738668578587	Not Significant	NC_000962.3	Mycobrowser_v4	CDS	3108416	3110065	.	+	Locus=Rv2800;Name=Rv2800;Function=Function	Locus=Rv2800;Name=Rv2800;Function=Function	Rv2800	Function	NA
2771	Rv2801A	-0.0523977939781055	5.53534269748752	-0.755418855308296	0.480905417055176	0.629348985601461	-7.18639324089113	Not Significant	NC_000962.3	Mycobrowser_v4	CDS	3110507	3110737	.	-	Locus=Rv2801A;Name=mazE9;Function=Unknown;Product=Possible	Locus=Rv2801A;Name=mazE9;Function=Unknown;Product=Possible	mazE9	Unknown	Possible
2772	Rv2801c	-0.536492311950762	6.95232977689886	-3.44407891661863	0.0156182289331046	0.0614622315547453	-3.78517989728929	Not Significant	NC_000962.3	Mycobrowser_v4	CDS	3110167	3110523	.	-	Locus=Rv2801c;Name=mazF9;Function=Sequence-specific	Locus=Rv2801c;Name=mazF9;Function=Sequence-specific	mazF9	Sequence-specific	NA
2773	Rv2802c	-0.101342570541327	8.47030528763545	-0.200350579318154	0.848365621537293	0.906849491629537	-7.4824879348117	Not Significant	NC_000962.3	Mycobrowser_v4	CDS	3110780	3111823	.	-	Locus=Rv2802c;Name=Rv2802c;Function=Unknown;Product=Hypothetical	Locus=Rv2802c;Name=Rv2802c;Function=Unknown;Product=Hypothetical	Rv2802c	Unknown	Hypothetical
2774	Rv2803	0.150587032584351	6.37929338090264	0.97157527592993	0.371798336308793	0.529699958854701	-6.99313689680947	Not Significant	NC_000962.3	Mycobrowser_v4	CDS	3111822	3112289	.	+	Locus=Rv2803;Name=Rv2803;Function=Function	Locus=Rv2803;Name=Rv2803;Function=Function	Rv2803	Function	NA
2775	Rv2804c	0.0424857015743303	5.04713645127973	0.0912853049172758	0.930480131300177	0.955668669732009	-7.50112856763182	Not Significant	NC_000962.3	Mycobrowser_v4	CDS	3112465	3113094	.	-	Locus=Rv2804c;Name=Rv2804c;Function=Unknown;Product=Hypothetical	Locus=Rv2804c;Name=Rv2804c;Function=Unknown;Product=Hypothetical	Rv2804c	Unknown	Hypothetical
2776	Rv2805	0.204520820470214	3.73108997278754	0.531874452665641	0.615475608657284	0.743844733384379	-7.34364390455337	Not Significant	NC_000962.3	Mycobrowser_v4	CDS	3112867	3113271	.	+	Locus=Rv2805;Name=Rv2805;Function=Function	Locus=Rv2805;Name=Rv2805;Function=Function	Rv2805	Function	NA
2777	Rv2806	-0.242385316259341	6.69728714180819	-1.44551667309804	0.202475614708604	0.346389051624565	-6.4631712911042	Not Significant	NC_000962.3	Mycobrowser_v4	CDS	3113268	3113459	.	+	Locus=Rv2806;Name=Rv2806;Function=Unknown;Product=Possible	Locus=Rv2806;Name=Rv2806;Function=Unknown;Product=Possible	Rv2806	Unknown	Possible
2778	Rv2807	0.502216757667534	5.14166672474581	1.65454680443791	0.153264814108808	0.285498957762779	-6.19778685189414	Not Significant	NC_000962.3	Mycobrowser_v4	CDS	3113658	3114812	.	+	Locus=Rv2807;Name=Rv2807;Function=Function	Locus=Rv2807;Name=Rv2807;Function=Function	Rv2807	Function	NA
2779	Rv2808	-0.101085798236808	9.41301118267889	-1.07376852984745	0.327508886798706	0.485956762264798	-6.88975301461064	Not Significant	NC_000962.3	Mycobrowser_v4	CDS	3115046	3115303	.	+	Locus=Rv2808;Name=Rv2808;Function=Unknown;Product=Hypothetical	Locus=Rv2808;Name=Rv2808;Function=Unknown;Product=Hypothetical	Rv2808	Unknown	Hypothetical
2780	Rv2809	0.199802103367951	8.15959595078535	2.52395544383277	0.0483414526148525	0.131386126799585	-5.01473197873674	Not Significant	NC_000962.3	Mycobrowser_v4	CDS	3115408	3115719	.	+	Locus=Rv2809;Name=Rv2809;Function=Unknown;Product=Hypothetical	Locus=Rv2809;Name=Rv2809;Function=Unknown;Product=Hypothetical	Rv2809	Unknown	Hypothetical
2781	Rv2810c	0.839025886648175	7.15528500134592	5.25518848219688	0.002446829557426	0.0200007020631126	-1.70599417056898	Not Significant	NC_000962.3	Mycobrowser_v4	CDS	3115741	3116142	.	-	Locus=Rv2810c;Name=Rv2810c;Function=Required	Locus=Rv2810c;Name=Rv2810c;Function=Required	Rv2810c	Required	NA
2782	Rv2811	1.10337075840072	5.00019705852922	1.05347379192784	0.335940186867735	0.494752707770009	-6.91083795519893	Not Significant	NC_000962.3	Mycobrowser_v4	CDS	3116139	3116747	.	+	Locus=Rv2811;Name=Rv2811;Function=Function	Locus=Rv2811;Name=Rv2811;Function=Function	Rv2811	Function	NA
2783	Rv2812	1.38579298771681	7.09170221416861	1.4056279940372	0.213427896725055	0.359438067526574	-6.51207601281453	Not Significant	NC_000962.3	Mycobrowser_v4	CDS	3116818	3118227	.	+	Locus=Rv2812;Name=Rv2812;Function=Required	Locus=Rv2812;Name=Rv2812;Function=Required	Rv2812	Required	NA
2784	Rv2813	1.69890888531208	3.49882043337168	2.82682700392655	0.0328789402147942	0.100680436912651	-4.60061765566716	Not Significant	NC_000962.3	Mycobrowser_v4	CDS	3118224	3119036	.	+	Locus=Rv2813;Name=Rv2813;Function=Function	Locus=Rv2813;Name=Rv2813;Function=Function	Rv2813	Function	NA
2785	Rv2816c	-0.209897092307683	9.4516661490946	-2.12004133223091	0.0821693863674836	0.186365531318325	-5.5715976434073	Not Significant	NC_000962.3	Mycobrowser_v4	CDS	3123625	3123966	.	-	Locus=Rv2816c;Name=Rv2816c;Function=Function	Locus=Rv2816c;Name=Rv2816c;Function=Function	Rv2816c	Function	NA
2786	Rv2817c	-0.8815413074483	9.2900528254575	-4.20248001248243	0.00678328544738776	0.0371315709721985	-2.85541587994676	Not Significant	NC_000962.3	Mycobrowser_v4	CDS	3123967	3124983	.	-	Locus=Rv2817c;Name=Rv2817c;Function=Function	Locus=Rv2817c;Name=Rv2817c;Function=Function	Rv2817c	Function	NA
2787	Rv2818c	-0.0587106615238238	8.76969874045493	-0.87172133205257	0.419573464907575	0.574790540450645	-7.0869862194212	Not Significant	NC_000962.3	Mycobrowser_v4	CDS	3124996	3126144	.	-	Locus=Rv2818c;Name=Rv2818c;Function=Unknown;Product=Hypothetical	Locus=Rv2818c;Name=Rv2818c;Function=Unknown;Product=Hypothetical	Rv2818c	Unknown	Hypothetical
2788	Rv2819c	0.287357591301542	7.58622477899303	2.02157275341324	0.0937041064630344	0.204650235292384	-5.70650943536884	Not Significant	NC_000962.3	Mycobrowser_v4	CDS	3126240	3127367	.	-	Locus=Rv2819c;Name=Rv2819c;Function=Unknown;Product=Hypothetical	Locus=Rv2819c;Name=Rv2819c;Function=Unknown;Product=Hypothetical	Rv2819c	Unknown	Hypothetical
2789	Rv2820c	0.305516458044538	5.17412534727991	2.6252855132004	0.0424356523015947	0.120907436865158	-4.87550836566677	Not Significant	NC_000962.3	Mycobrowser_v4	CDS	3127364	3128272	.	-	Locus=Rv2820c;Name=Rv2820c;Function=Unknown;Product=Hypothetical	Locus=Rv2820c;Name=Rv2820c;Function=Unknown;Product=Hypothetical	Rv2820c	Unknown	Hypothetical
2790	Rv2821c	-0.138411153864337	5.45819408989283	-0.604043633515777	0.569732080044432	0.704606690668233	-7.2980654000046	Not Significant	NC_000962.3	Mycobrowser_v4	CDS	3128253	3128963	.	-	Locus=Rv2821c;Name=Rv2821c;Function=Function	Locus=Rv2821c;Name=Rv2821c;Function=Function	Rv2821c	Function	NA
2791	Rv2822c	0.744288404263659	5.00328603205233	6.45953919454467	0.000898628571981169	0.0120187711414114	-0.571969171499695	Not Significant	NC_000962.3	Mycobrowser_v4	CDS	3128973	3129347	.	-	Locus=Rv2822c;Name=Rv2822c;Function=Unknown;Product=Hypothetical	Locus=Rv2822c;Name=Rv2822c;Function=Unknown;Product=Hypothetical	Rv2822c	Unknown	Hypothetical
2792	Rv2823c	0.489398367973163	9.77516655743124	3.83791930846422	0.0100173402328735	0.0463689707898622	-3.29165702152	Not Significant	NC_000962.3	Mycobrowser_v4	CDS	3129344	3131773	.	-	Locus=Rv2823c;Name=Rv2823c;Function=Function	Locus=Rv2823c;Name=Rv2823c;Function=Function	Rv2823c	Function	NA
2793	Rv2824c	0.662517379159134	5.96163927882692	2.47594161671102	0.0514426360712157	0.136200503121885	-5.08086411606	Not Significant	NC_000962.3	Mycobrowser_v4	CDS	3131770	3132714	.	-	Locus=Rv2824c;Name=Rv2824c;Function=Unknown;Product=Hypothetical	Locus=Rv2824c;Name=Rv2824c;Function=Unknown;Product=Hypothetical	Rv2824c	Unknown	Hypothetical
2794	Rv2825c	-0.0165314947656459	9.23014253465939	-0.0526829156375356	0.95983459536058	0.975881986714571	-7.5043965502634	Not Significant	NC_000962.3	Mycobrowser_v4	CDS	3132892	3133539	.	-	Locus=Rv2825c;Name=Rv2825c;Function=Function	Locus=Rv2825c;Name=Rv2825c;Function=Function	Rv2825c	Function	NA
2795	Rv2826c	0.310717861846006	8.0456580925477	4.69868238203096	0.00411693757554232	0.0273899505025824	-2.29367544262021	Not Significant	NC_000962.3	Mycobrowser_v4	CDS	3133709	3134593	.	-	Locus=Rv2826c;Name=Rv2826c;Function=Unknown;Product=Hypothetical	Locus=Rv2826c;Name=Rv2826c;Function=Unknown;Product=Hypothetical	Rv2826c	Unknown	Hypothetical
2796	Rv2827c	0.057081004015668	8.20352103395947	0.256980307819398	0.806480659979878	0.875055123680426	-7.46738880191605	Not Significant	NC_000962.3	Mycobrowser_v4	CDS	3134596	3135483	.	-	Locus=Rv2827c;Name=Rv2827c;Function=Unknown;Product=Hypothetical	Locus=Rv2827c;Name=Rv2827c;Function=Unknown;Product=Hypothetical	Rv2827c	Unknown	Hypothetical
2797	Rv2828A	-0.127501223196492	5.12217624200418	-0.389935478657063	0.71114880524478	0.817429467628878	-7.41774147359155	Not Significant	NC_000962.3	Mycobrowser_v4	CDS	3136330	3136599	.	-	Locus=Rv2828A;Name=Rv2828A;Function=Unknown;Product=Conserved	Locus=Rv2828A;Name=Rv2828A;Function=Unknown;Product=Conserved	Rv2828A	Unknown	Conserved
2798	Rv2828c	0.465957673459222	7.21057830642384	1.08600524774505	0.322511170924878	0.480924703923228	-6.87691274424211	Not Significant	NC_000962.3	Mycobrowser_v4	CDS	3135788	3136333	.	-	Locus=Rv2828c;Name=Rv2828c;Function=Function	Locus=Rv2828c;Name=Rv2828c;Function=Function	Rv2828c	Function	NA
2799	Rv2829c	0.318950607960783	6.69173408881197	4.0118807223076	0.00829606459478729	0.0418483739835329	-3.08099080470009	Not Significant	NC_000962.3	Mycobrowser_v4	CDS	3136620	3137012	.	-	Locus=Rv2829c;Name=vapC22;Function=Unknown;Product=Possible	Locus=Rv2829c;Name=vapC22;Function=Unknown;Product=Possible	vapC22	Unknown	Possible
2800	Rv2830c	0.0201436253443221	6.58020598362756	0.117047771923265	0.910954114024531	0.943938608036069	-7.49797563131998	Not Significant	NC_000962.3	Mycobrowser_v4	CDS	3137009	3137224	.	-	Locus=Rv2830c;Name=vapB22;Function=Unknown;Product=Possible	Locus=Rv2830c;Name=vapB22;Function=Unknown;Product=Possible	vapB22	Unknown	Possible
2801	Rv2831	-0.109609218328767	8.58285486597167	-1.45324937596587	0.200414146241951	0.344224120553254	-6.45361889150973	Not Significant	NC_000962.3	Mycobrowser_v4	CDS	3137271	3138020	.	+	Locus=Rv2831;Name=echA16;Function=Could	Locus=Rv2831;Name=echA16;Function=Could	echA16	Could	NA
2802	Rv2832c	-0.21094667183171	8.59043205236934	-1.79745539338618	0.126537160858337	0.248854285023065	-6.00939883195846	Not Significant	NC_000962.3	Mycobrowser_v4	CDS	3138099	3139181	.	-	Locus=Rv2832c;Name=ugpC;Function=Thought	Locus=Rv2832c;Name=ugpC;Function=Thought	ugpC	Thought	NA
2803	Rv2833c	0.643368138543361	7.68819430851288	1.28417710938096	0.250226003139344	0.401765513291389	-6.65680202280056	Not Significant	NC_000962.3	Mycobrowser_v4	CDS	3139174	3140484	.	-	Locus=Rv2833c;Name=ugpB;Function=Involved	Locus=Rv2833c;Name=ugpB;Function=Involved	ugpB	Involved	NA
2804	Rv2834c	0.997082879691024	4.02260991702653	7.86511043747928	0.000331976491340753	0.00762915729103001	0.553036458647584	Not Significant	NC_000962.3	Mycobrowser_v4	CDS	3140487	3141314	.	-	Locus=Rv2834c;Name=ugpE;Function=Involved	Locus=Rv2834c;Name=ugpE;Function=Involved	ugpE	Involved	NA
2805	Rv2835c	1.49053973126026	2.72389218372441	11.5908896789734	4.33119504391117e-05	0.00285712052727157	2.81789832069969	Significantly Enriched	NC_000962.3	Mycobrowser_v4	CDS	3141311	3142222	.	-	Locus=Rv2835c;Name=ugpA;Function=Involved	Locus=Rv2835c;Name=ugpA;Function=Involved	ugpA	Involved	NA
2806	Rv2836c	0.478608986559966	8.73396025906701	1.60630533672233	0.163481632016145	0.298401728987026	-6.26024021252865	Not Significant	NC_000962.3	Mycobrowser_v4	CDS	3142309	3143628	.	-	Locus=Rv2836c;Name=dinF;Function=Function	Locus=Rv2836c;Name=dinF;Function=Function	dinF	Function	NA
2807	Rv2837c	0.33379657793397	8.44178212236047	4.83999405672766	0.00359362671490581	0.0250203849273943	-2.14031048070715	Not Significant	NC_000962.3	Mycobrowser_v4	CDS	3143635	3144645	.	-	Locus=Rv2837c;Name=Rv2837c;Function=Function	Locus=Rv2837c;Name=Rv2837c;Function=Function	Rv2837c	Function	NA
2808	Rv2838c	0.608617131283061	9.78627558890277	8.32041943566023	0.000248341927254435	0.00666583986809835	0.879555122058497	Not Significant	NC_000962.3	Mycobrowser_v4	CDS	3144620	3145171	.	-	Locus=Rv2838c;Name=rbfA;Function=Associates	Locus=Rv2838c;Name=rbfA;Function=Associates	rbfA	Associates	NA
2809	Rv2839c	0.307750578139837	12.06819406202	4.71359489871101	0.00405777986522747	0.0271822362056202	-2.2773549578265	Not Significant	NC_000962.3	Mycobrowser_v4	CDS	3145171	3147873	.	-	Locus=Rv2839c;Name=infB;Function=If-2,	Locus=Rv2839c;Name=infB;Function=If-2,	infB	If-2,	NA
2810	Rv2840c	-0.250696640448288	11.3225743134446	-2.41944571442916	0.0553662186631363	0.141766659892715	-5.1587720482114	Not Significant	NC_000962.3	Mycobrowser_v4	CDS	3147959	3148258	.	-	Locus=Rv2840c;Name=Rv2840c;Function=Function	Locus=Rv2840c;Name=Rv2840c;Function=Function	Rv2840c	Function	NA
2811	Rv2841c	0.0373091375442582	7.8380808222138	0.548123005073091	0.604995389279997	0.73467770829259	-7.33383332092747	Not Significant	NC_000962.3	Mycobrowser_v4	CDS	3148385	3149428	.	-	Locus=Rv2841c;Name=nusA;Function=Could	Locus=Rv2841c;Name=nusA;Function=Could	nusA	Could	NA
2812	Rv2842c	-0.0951853558941673	7.73171470408472	-0.721416767861983	0.499985712738012	0.646718847809881	-7.21329053809318	Not Significant	NC_000962.3	Mycobrowser_v4	CDS	3149425	3149976	.	-	Locus=Rv2842c;Name=Rv2842c;Function=Function	Locus=Rv2842c;Name=Rv2842c;Function=Function	Rv2842c	Function	NA
2813	Rv2843	-0.393569164652168	6.84503359047697	-5.62746019336688	0.00176499573618382	0.0171469383355202	-1.33634664107136	Not Significant	NC_000962.3	Mycobrowser_v4	CDS	3150171	3150716	.	+	Locus=Rv2843;Name=Rv2843;Function=Unknown;Product=Probable	Locus=Rv2843;Name=Rv2843;Function=Unknown;Product=Probable	Rv2843	Unknown	Probable
2814	Rv2844	-0.662476212755809	5.56769519072885	-2.89234180806666	0.0302987966701552	0.0955615207781557	-4.51200184606776	Not Significant	NC_000962.3	Mycobrowser_v4	CDS	3150713	3151201	.	+	Locus=Rv2844;Name=Rv2844;Function=Function	Locus=Rv2844;Name=Rv2844;Function=Function	Rv2844	Function	NA
2815	Rv2845c	0.128846063971105	8.20636935775811	1.01721874203442	0.351448885282968	0.510007107204068	-6.94783296116511	Not Significant	NC_000962.3	Mycobrowser_v4	CDS	3151202	3152950	.	-	Locus=Rv2845c;Name=proS;Function=Involved	Locus=Rv2845c;Name=proS;Function=Involved	proS	Involved	NA
2816	Rv2846c	0.419493234061397	11.0491843778296	1.66754500930283	0.150620118869616	0.282916025647399	-6.18085201054667	Not Significant	NC_000962.3	Mycobrowser_v4	CDS	3153039	3154631	.	-	Locus=Rv2846c;Name=efpA;Function=Thought	Locus=Rv2846c;Name=efpA;Function=Thought	efpA	Thought	NA
2817	Rv2847c	0.170469341121158	6.62701197079232	1.14582046483394	0.298998660219409	0.457790238227356	-6.81281915659511	Not Significant	NC_000962.3	Mycobrowser_v4	CDS	3154654	3155871	.	-	Locus=Rv2847c;Name=cysG;Function=Involved	Locus=Rv2847c;Name=cysG;Function=Involved	cysG	Involved	NA
2818	Rv2848c	-0.0570678654478778	8.00806673791394	-0.225559288891859	0.829642532571244	0.893214035067021	-7.47621983021232	Not Significant	NC_000962.3	Mycobrowser_v4	CDS	3156148	3157521	.	-	Locus=Rv2848c;Name=cobB;Function=Involved	Locus=Rv2848c;Name=cobB;Function=Involved	cobB	Involved	NA
2819	Rv2849c	0.356558821524005	6.78303989863329	1.9207082267695	0.107251850814738	0.222546938087727	-5.84370623044054	Not Significant	NC_000962.3	Mycobrowser_v4	CDS	3157521	3158144	.	-	Locus=Rv2849c;Name=cobO;Function=Involved	Locus=Rv2849c;Name=cobO;Function=Involved	cobO	Involved	NA
2820	Rv2850c	0.0550724351482668	8.41026842042578	0.182297384683006	0.861843223426021	0.914973765841264	-7.48652727805859	Not Significant	NC_000962.3	Mycobrowser_v4	CDS	3158165	3160054	.	-	Locus=Rv2850c;Name=Rv2850c;Function=Function	Locus=Rv2850c;Name=Rv2850c;Function=Function	Rv2850c	Function	NA
2821	Rv2851c	-0.018781856860751	7.74797145178214	-0.211969157021266	0.839721633695217	0.899950111467825	-7.47968968092234	Not Significant	NC_000962.3	Mycobrowser_v4	CDS	3160051	3160521	.	-	Locus=Rv2851c;Name=Rv2851c;Function=Acetylation,	Locus=Rv2851c;Name=Rv2851c;Function=Acetylation,	Rv2851c	Acetylation,	NA
2822	Rv2852c	0.128850908367121	7.82331576073323	1.66611968884294	0.150907931460432	0.282916025647399	-6.18271114114665	Not Significant	NC_000962.3	Mycobrowser_v4	CDS	3160580	3162061	.	-	Locus=Rv2852c;Name=mqo;Function=Involved	Locus=Rv2852c;Name=mqo;Function=Involved	mqo	Involved	NA
2823	Rv2853	0.182014821466371	8.95066257616208	0.330328850378494	0.753297582667841	0.843153112124101	-7.4424281791872	Not Significant	NC_000962.3	Mycobrowser_v4	CDS	3162268	3164115	.	+	Locus=Rv2853;Name=PE_PGRS48;Function=Function	Locus=Rv2853;Name=PE_PGRS48;Function=Function	PE_PGRS48	Function	NA
2824	Rv2854	0.0944143863568394	7.13895738074752	1.32733464806237	0.236534733993285	0.386479086776602	-6.60613706276191	Not Significant	NC_000962.3	Mycobrowser_v4	CDS	3164152	3165192	.	+	Locus=Rv2854;Name=Rv2854;Function=Unknown;Product=Unknown	Locus=Rv2854;Name=Rv2854;Function=Unknown;Product=Unknown	Rv2854	Unknown	Unknown
2825	Rv2855	-0.329984359506599	6.7539919803239	-1.83108711943916	0.12095279064623	0.242778886640087	-5.9644408750202	Not Significant	NC_000962.3	Mycobrowser_v4	CDS	3165205	3166584	.	+	Locus=Rv2855;Name=mtr;Function=Involved	Locus=Rv2855;Name=mtr;Function=Involved	mtr	Involved	NA
2826	Rv2856	-0.295486351336837	7.97154376600846	-0.894852214973196	0.408105706893213	0.563843596460201	-7.06591545264146	Not Significant	NC_000962.3	Mycobrowser_v4	CDS	3166684	3167802	.	+	Locus=Rv2856;Name=nicT;Function=Seems	Locus=Rv2856;Name=nicT;Function=Seems	nicT	Seems	NA
2827	Rv2857c	-0.265083147586099	8.06858317765286	-1.28062786468159	0.251383150433731	0.402945404741268	-6.66092892778796	Not Significant	NC_000962.3	Mycobrowser_v4	CDS	3168583	3169359	.	-	Locus=Rv2857c;Name=Rv2857c;Function=Function	Locus=Rv2857c;Name=Rv2857c;Function=Function	Rv2857c	Function	NA
2828	Rv2858c	-0.348538099329079	7.92529651458442	-2.86576862652035	0.0313176390725282	0.097887086843994	-4.54789546806851	Not Significant	NC_000962.3	Mycobrowser_v4	CDS	3169356	3170723	.	-	Locus=Rv2858c;Name=aldC;Function=Oxidizes	Locus=Rv2858c;Name=aldC;Function=Oxidizes	aldC	Oxidizes	NA
2829	Rv2859c	-0.0147807868221141	7.55988327603471	-0.162685573362923	0.876543355070729	0.925114239420792	-7.49048830387566	Not Significant	NC_000962.3	Mycobrowser_v4	CDS	3170720	3171646	.	-	Locus=Rv2859c;Name=Rv2859c;Function=Function	Locus=Rv2859c;Name=Rv2859c;Function=Function	Rv2859c	Function	NA
2830	Rv2860c	0.0191032198818135	8.48828050178424	0.118031296721526	0.910209952957671	0.943921432696844	-7.49783987849246	Not Significant	NC_000962.3	Mycobrowser_v4	CDS	3171627	3173000	.	-	Locus=Rv2860c;Name=glnA4;Function=Involved	Locus=Rv2860c;Name=glnA4;Function=Involved	glnA4	Involved	NA
2831	Rv2861c	-0.097066936176569	11.7726531088403	-0.388959334741293	0.711830468044935	0.817429467628878	-7.41817703397825	Not Significant	NC_000962.3	Mycobrowser_v4	CDS	3173160	3174017	.	-	Locus=Rv2861c;Name=mapB;Function=Removes	Locus=Rv2861c;Name=mapB;Function=Removes	mapB	Removes	NA
2832	Rv2862c	0.523713398958069	4.03930497715967	1.99625147071891	0.0969314753663869	0.210054177130277	-5.74106134703486	Not Significant	NC_000962.3	Mycobrowser_v4	CDS	3174059	3174643	.	-	Locus=Rv2862c;Name=Rv2862c;Function=Function	Locus=Rv2862c;Name=Rv2862c;Function=Function	Rv2862c	Function	NA
2833	Rv2863	0.55494440422665	6.02061629394235	2.71068764301855	0.0380611656271814	0.111968296765676	-4.75864654632337	Not Significant	NC_000962.3	Mycobrowser_v4	CDS	3174992	3175372	.	+	Locus=Rv2863;Name=vapC23;Function=Unknown;Product=Possible	Locus=Rv2863;Name=vapC23;Function=Unknown;Product=Possible	vapC23	Unknown	Possible
2834	Rv2864c	0.380842371717203	7.72400112957092	4.72411428246739	0.00401663466416561	0.0270931405770061	-2.26586177206228	Not Significant	NC_000962.3	Mycobrowser_v4	CDS	3175454	3177265	.	-	Locus=Rv2864c;Name=Rv2864c;Function=Function	Locus=Rv2864c;Name=Rv2864c;Function=Function	Rv2864c	Function	NA
2835	Rv2865	0.922129410025156	6.45961422729199	8.67012460422232	0.000200561821471041	0.00605105898577744	1.11934684172398	Not Significant	NC_000962.3	Mycobrowser_v4	CDS	3177537	3177818	.	+	Locus=Rv2865;Name=relF;Function=Function	Locus=Rv2865;Name=relF;Function=Function	relF	Function	NA
2836	Rv2866	0.370665483357141	5.53810362298307	4.661147098269	0.00427025816729177	0.0277598304133379	-2.33489762539504	Not Significant	NC_000962.3	Mycobrowser_v4	CDS	3177822	3178085	.	+	Locus=Rv2866;Name=relG;Function=Function	Locus=Rv2866;Name=relG;Function=Function	relG	Function	NA
2837	Rv2867c	-0.34555321122434	8.06407367618445	-2.28805141801841	0.0657743810479133	0.159299247690404	-5.34013231426028	Not Significant	NC_000962.3	Mycobrowser_v4	CDS	3178458	3179312	.	-	Locus=Rv2867c;Name=Rv2867c;Function=Acetylation,	Locus=Rv2867c;Name=Rv2867c;Function=Acetylation,	Rv2867c	Acetylation,	NA
2838	Rv2868c	-0.272019153597867	10.4758780634612	-4.30231001548797	0.00611756752636283	0.0350140776655943	-2.73945206721861	Not Significant	NC_000962.3	Mycobrowser_v4	CDS	3179368	3180531	.	-	Locus=Rv2868c;Name=gcpE;Function=Unknown.	Locus=Rv2868c;Name=gcpE;Function=Unknown.	gcpE	Unknown.	NA
2839	Rv2869c	-0.448581628640412	7.93841644992811	-2.47625644381283	0.0514216218944832	0.136200503121885	-5.08043022017569	Not Significant	NC_000962.3	Mycobrowser_v4	CDS	3180548	3181762	.	-	Locus=Rv2869c;Name=rip;Function=Controls	Locus=Rv2869c;Name=rip;Function=Controls	rip	Controls	NA
2840	Rv2870c	0.0452849173236558	8.20020914814336	0.310000862599004	0.767901359084808	0.853175018429367	-7.44995011918747	Not Significant	NC_000962.3	Mycobrowser_v4	CDS	3181770	3183011	.	-	Locus=Rv2870c;Name=dxr;Function=Involved	Locus=Rv2870c;Name=dxr;Function=Involved	dxr	Involved	NA
2841	Rv2871	-0.166059867857981	5.56965014104995	-0.801323138690679	0.455967632149067	0.607540576625871	-7.14849633012794	Not Significant	NC_000962.3	Mycobrowser_v4	CDS	3183138	3183395	.	+	Locus=Rv2871;Name=vapB43;Function=Unknown;Product=Possible	Locus=Rv2871;Name=vapB43;Function=Unknown;Product=Possible	vapB43	Unknown	Possible
2842	Rv2872	-0.0562549711156732	7.14900189584479	-0.175443849766696	0.866973650385142	0.918916516148958	-7.48796212983081	Not Significant	NC_000962.3	Mycobrowser_v4	CDS	3183382	3183825	.	+	Locus=Rv2872;Name=vapC43;Function=Unknown;Product=Possible	Locus=Rv2872;Name=vapC43;Function=Unknown;Product=Possible	vapC43	Unknown	Possible
2843	Rv2873	1.12626831445322	6.33340749178467	3.29615853339131	0.0185691412329761	0.069026836369382	-3.97625075041956	Not Significant	NC_000962.3	Mycobrowser_v4	CDS	3183905	3184567	.	+	Locus=Rv2873;Name=mpt83;Function=Not	Locus=Rv2873;Name=mpt83;Function=Not	mpt83	Not	NA
2844	Rv2874	1.30123107023514	7.27258010245025	13.8701914682407	1.65103946238648e-05	0.00173671502367788	3.85814457627786	Significantly Enriched	NC_000962.3	Mycobrowser_v4	CDS	3184847	3186934	.	+	Locus=Rv2874;Name=dipZ;Function=Could	Locus=Rv2874;Name=dipZ;Function=Could	dipZ	Could	NA
2845	Rv2875	1.96031586839265	9.48533852678438	18.1814892265374	3.79881489223496e-06	0.000985665837371897	5.37587516970478	Significantly Enriched	NC_000962.3	Mycobrowser_v4	CDS	3187030	3187611	.	+	Locus=Rv2875;Name=mpt70;Function=Unknown;Product=Major	Locus=Rv2875;Name=mpt70;Function=Unknown;Product=Major	mpt70	Unknown	Major
2846	Rv2876	1.11679029616734	8.5327612236434	6.56483328583298	0.000829144757086808	0.0116499328324255	-0.480875969173165	Significantly Enriched	NC_000962.3	Mycobrowser_v4	CDS	3187663	3187977	.	+	Locus=Rv2876;Name=Rv2876;Function=Unknown;Product=Possible	Locus=Rv2876;Name=Rv2876;Function=Unknown;Product=Possible	Rv2876	Unknown	Possible
2847	Rv2877c	1.38357050315895	8.20287269600955	11.4291948211463	4.66862631958896e-05	0.00288417359299051	2.73588065571444	Significantly Enriched	NC_000962.3	Mycobrowser_v4	CDS	3188008	3188871	.	-	Locus=Rv2877c;Name=Rv2877c;Function=Unknown;	Locus=Rv2877c;Name=Rv2877c;Function=Unknown;	Rv2877c	Unknown	NA
2848	Rv2878c	0.276628126556107	8.55348463349109	4.07521866719798	0.00775453340622577	0.0403480721020868	-3.005421733443	Not Significant	NC_000962.3	Mycobrowser_v4	CDS	3188876	3189397	.	-	Locus=Rv2878c;Name=mpt53;Function=Not	Locus=Rv2878c;Name=mpt53;Function=Not	mpt53	Not	NA
2849	Rv2879c	-0.0243476512517393	8.51629812011287	-0.300399841029112	0.774836441299035	0.85651349607628	-7.45334241974276	Not Significant	NC_000962.3	Mycobrowser_v4	CDS	3189583	3190152	.	-	Locus=Rv2879c;Name=Rv2879c;Function=Function	Locus=Rv2879c;Name=Rv2879c;Function=Function	Rv2879c	Function	NA
2850	Rv2880c	-0.273273926308027	8.57136821803396	-2.961478119216	0.0278140666331429	0.0904894617008812	-4.41894988382729	Not Significant	NC_000962.3	Mycobrowser_v4	CDS	3189851	3190678	.	-	Locus=Rv2880c;Name=Rv2880c;Function=Function	Locus=Rv2880c;Name=Rv2880c;Function=Function	Rv2880c	Function	NA
2851	Rv2881c	-0.371404382615522	7.85128894445032	-2.80419362781174	0.0338252645419361	0.102654600842891	-4.63132453831058	Not Significant	NC_000962.3	Mycobrowser_v4	CDS	3190701	3191621	.	-	Locus=Rv2881c;Name=cdsA;Function=Involved	Locus=Rv2881c;Name=cdsA;Function=Involved	cdsA	Involved	NA
2852	Rv2882c	-0.370654849702486	8.94587610311876	-1.98358492950015	0.0985884309443653	0.211641573764738	-5.7583197189223	Not Significant	NC_000962.3	Mycobrowser_v4	CDS	3191644	3192201	.	-	Locus=Rv2882c;Name=frr;Function=Responsible	Locus=Rv2882c;Name=frr;Function=Responsible	frr	Responsible	NA
2853	Rv2883c	-0.412500250900104	9.10681121545196	-2.13871890658019	0.0801527586030934	0.183576592231456	-5.54592753832922	Not Significant	NC_000962.3	Mycobrowser_v4	CDS	3192373	3193158	.	-	Locus=Rv2883c;Name=pyrH;Function=Uridine	Locus=Rv2883c;Name=pyrH;Function=Uridine	pyrH	Uridine	NA
2854	Rv2884	0.716350522212574	6.87081947278371	8.35647325835713	0.000242843271550631	0.00660941267744793	0.904705944699888	Not Significant	NC_000962.3	Mycobrowser_v4	CDS	3193393	3194151	.	+	Locus=Rv2884;Name=Rv2884;Function=Involved	Locus=Rv2884;Name=Rv2884;Function=Involved	Rv2884	Involved	NA
2855	Rv2885c	0.0333522844159759	7.78320078102676	0.361277803783936	0.731282718747562	0.829298467763844	-7.43009687642515	Not Significant	NC_000962.3	Mycobrowser_v4	CDS	3194166	3195548	.	-	Locus=Rv2885c;Name=Rv2885c;Function=Required	Locus=Rv2885c;Name=Rv2885c;Function=Required	Rv2885c	Required	NA
2856	Rv2886c	1.16764851192678	6.45062889271902	5.75738117479377	0.00158076899512826	0.0161056359398932	-1.2115312901993	Significantly Enriched	NC_000962.3	Mycobrowser_v4	CDS	3195545	3196432	.	-	Locus=Rv2886c;Name=Rv2886c;Function=Prevents	Locus=Rv2886c;Name=Rv2886c;Function=Prevents	Rv2886c	Prevents	NA
2857	Rv2887	-0.34953214036137	6.42014690888725	-4.15480812524033	0.00712996724538074	0.0383815110913165	-2.91132157434282	Not Significant	NC_000962.3	Mycobrowser_v4	CDS	3196431	3196850	.	+	Locus=Rv2887;Name=Rv2887;Function=Involved	Locus=Rv2887;Name=Rv2887;Function=Involved	Rv2887	Involved	NA
2858	Rv2888c	-0.348632411839294	8.95776584497514	-2.21089249006101	0.0728319235910191	0.170452102595458	-5.44656249869597	Not Significant	NC_000962.3	Mycobrowser_v4	CDS	3196864	3198285	.	-	Locus=Rv2888c;Name=amiC;Function=Hydrolyzes	Locus=Rv2888c;Name=amiC;Function=Hydrolyzes	amiC	Hydrolyzes	NA
2859	Rv2889c	-0.479184087577227	8.42211944328593	-2.45949297171099	0.0525534176079943	0.137550707014333	-5.10353797426008	Not Significant	NC_000962.3	Mycobrowser_v4	CDS	3198292	3199107	.	-	Locus=Rv2889c;Name=tsf;Function=Associates	Locus=Rv2889c;Name=tsf;Function=Associates	tsf	Associates	NA
2860	Rv2890c	-0.442913241287798	10.8528584697953	-1.59864973713432	0.165162569354382	0.30060726529893	-6.27009076785988	Not Significant	NC_000962.3	Mycobrowser_v4	CDS	3199119	3199982	.	-	Locus=Rv2890c;Name=rpsB;Function=Involved	Locus=Rv2890c;Name=rpsB;Function=Involved	rpsB	Involved	NA
2861	Rv2891	0.334515597137605	4.76777733107247	0.331153780338847	0.752707295632251	0.843032171108121	-7.44211322796729	Not Significant	NC_000962.3	Mycobrowser_v4	CDS	3200266	3201015	.	+	Locus=Rv2891;Name=Rv2891;Function=Function	Locus=Rv2891;Name=Rv2891;Function=Function	Rv2891	Function	NA
2862	Rv2892c	0.050532840755805	6.59888293495101	0.294057343103589	0.779430609349985	0.858145383759587	-7.45552673714078	Not Significant	NC_000962.3	Mycobrowser_v4	CDS	3200794	3202020	.	-	Locus=Rv2892c;Name=PPE45;Function=Function	Locus=Rv2892c;Name=PPE45;Function=Function	PPE45	Function	NA
2863	Rv2893	0.500273198621782	8.76137847477512	1.38280085730338	0.219940621972622	0.366616901313967	-6.53977279000906	Not Significant	NC_000962.3	Mycobrowser_v4	CDS	3202420	3203397	.	+	Locus=Rv2893;Name=Rv2893;Function=Function	Locus=Rv2893;Name=Rv2893;Function=Function	Rv2893	Function	NA
2864	Rv2894c	0.1994794917943	9.58882339293641	0.791085563356211	0.461447041553293	0.611700233557704	-7.15710285647287	Not Significant	NC_000962.3	Mycobrowser_v4	CDS	3203394	3204290	.	-	Locus=Rv2894c;Name=xerC;Function=Participates	Locus=Rv2894c;Name=xerC;Function=Participates	xerC	Participates	NA
2865	Rv2895c	-1.20742348139679	9.0283624861135	-2.20380313808022	0.0735190527315767	0.171750392095616	-5.45633277963612	Not Significant	NC_000962.3	Mycobrowser_v4	CDS	3204381	3205232	.	-	Locus=Rv2895c;Name=viuB;Function=Thought	Locus=Rv2895c;Name=viuB;Function=Thought	viuB	Thought	NA
2866	Rv2896c	-1.19001395543606	9.19123672940381	-3.31676052342028	0.0181231978763178	0.068282174380086	-3.94946064329067	Not Significant	NC_000962.3	Mycobrowser_v4	CDS	3205265	3206434	.	-	Locus=Rv2896c;Name=Rv2896c;Function=Function	Locus=Rv2896c;Name=Rv2896c;Function=Function	Rv2896c	Function	NA
2867	Rv2897c	0.852306467362684	6.44809728185852	1.08684433625992	0.322170827725889	0.480785606406887	-6.87602881044713	Not Significant	NC_000962.3	Mycobrowser_v4	CDS	3206431	3207942	.	-	Locus=Rv2897c;Name=Rv2897c;Function=Function	Locus=Rv2897c;Name=Rv2897c;Function=Function	Rv2897c	Function	NA
2868	Rv2898c	0.305763635981571	6.68831955341354	1.36579655530767	0.224910728051357	0.372490448330162	-6.56026164719273	Not Significant	NC_000962.3	Mycobrowser_v4	CDS	3207942	3208328	.	-	Locus=Rv2898c;Name=Rv2898c;Function=Function	Locus=Rv2898c;Name=Rv2898c;Function=Function	Rv2898c	Function	NA
2869	Rv2899c	-0.0226213312545687	5.62457572052356	-0.264931966424827	0.800652619056796	0.872379617404549	-7.46497577908786	Not Significant	NC_000962.3	Mycobrowser_v4	CDS	3208576	3209406	.	-	Locus=Rv2899c;Name=fdhD;Function=Necessary	Locus=Rv2899c;Name=fdhD;Function=Necessary	fdhD	Necessary	NA
2870	Rv2900c	0.0978100817015823	7.8783566596543	1.20793498809855	0.276156622079331	0.431127787056862	-6.74404924875587	Not Significant	NC_000962.3	Mycobrowser_v4	CDS	3209406	3211745	.	-	Locus=Rv2900c;Name=fdhF;Function=Decomposes	Locus=Rv2900c;Name=fdhF;Function=Decomposes	fdhF	Decomposes	NA
2871	Rv2901c	0.146583124775889	8.77754212702271	2.05583010642612	0.0895126014375769	0.197255966792871	-5.65966435654918	Not Significant	NC_000962.3	Mycobrowser_v4	CDS	3211803	3212108	.	-	Locus=Rv2901c;Name=Rv2901c;Function=Function	Locus=Rv2901c;Name=Rv2901c;Function=Function	Rv2901c	Function	NA
2872	Rv2902c	-0.337598000215369	7.09818025964833	-4.90159124990556	0.00338968216878106	0.024074166060029	-2.07435431526944	Not Significant	NC_000962.3	Mycobrowser_v4	CDS	3212162	3212956	.	-	Locus=Rv2902c;Name=rnhB;Function=Degrades	Locus=Rv2902c;Name=rnhB;Function=Degrades	rnhB	Degrades	NA
2873	Rv2903c	-0.721011090501639	9.65507056291382	-3.08010432203732	0.0240558659309334	0.0817689346752776	-4.26049558649708	Not Significant	NC_000962.3	Mycobrowser_v4	CDS	3212970	3213854	.	-	Locus=Rv2903c;Name=lepB;Function=Cleavage	Locus=Rv2903c;Name=lepB;Function=Cleavage	lepB	Cleavage	NA
2874	Rv2904c	-0.455049023462419	7.19846727417132	-1.96895473105426	0.100538353700377	0.214016491479658	-5.77823098901059	Not Significant	NC_000962.3	Mycobrowser_v4	CDS	3213912	3214253	.	-	Locus=Rv2904c;Name=rplS;Function=This	Locus=Rv2904c;Name=rplS;Function=This	rplS	This	NA
2875	Rv2905	0.0253476464222562	8.76495270521704	0.16218240707692	0.876921259650442	0.925114239420792	-7.49058406342563	Not Significant	NC_000962.3	Mycobrowser_v4	CDS	3214628	3215572	.	+	Locus=Rv2905;Name=lppW;Function=Unknown;Product=Probable	Locus=Rv2905;Name=lppW;Function=Unknown;Product=Probable	lppW	Unknown	Probable
2876	Rv2906c	-0.0214567378320121	6.3831230586276	-0.141088064895431	0.892795508802309	0.934718985308336	-7.49433393956672	Not Significant	NC_000962.3	Mycobrowser_v4	CDS	3215665	3216357	.	-	Locus=Rv2906c;Name=trmD;Function=Specifically	Locus=Rv2906c;Name=trmD;Function=Specifically	trmD	Specifically	NA
2877	Rv2907c	0.112565277369409	8.18725868173075	0.70575067777555	0.508949366942649	0.653278134552433	-7.22533849331056	Not Significant	NC_000962.3	Mycobrowser_v4	CDS	3216361	3216891	.	-	Locus=Rv2907c;Name=rimM;Function=Essential	Locus=Rv2907c;Name=rimM;Function=Essential	rimM	Essential	NA
2878	Rv2908c	-0.573858750142183	6.90037925406236	-1.43814739949153	0.204458660858196	0.348555894901488	-6.4722533915385	Not Significant	NC_000962.3	Mycobrowser_v4	CDS	3216905	3217147	.	-	Locus=Rv2908c;Name=Rv2908c;Function=Function	Locus=Rv2908c;Name=Rv2908c;Function=Function	Rv2908c	Function	NA
2879	Rv2909c	-0.481186655646434	9.87902862466149	-1.89761078446304	0.110625367316196	0.227325200419554	-5.87494070330158	Not Significant	NC_000962.3	Mycobrowser_v4	CDS	3217155	3217643	.	-	Locus=Rv2909c;Name=rpsP;Function=Involved	Locus=Rv2909c;Name=rpsP;Function=Involved	rpsP	Involved	NA
2880	Rv2910c	0.577066928380384	6.1181785235486	5.80435806296782	0.00151969999123979	0.015772459642414	-1.16691775903383	Not Significant	NC_000962.3	Mycobrowser_v4	CDS	3217827	3218270	.	-	Locus=Rv2910c;Name=Rv2910c;Function=Function	Locus=Rv2910c;Name=Rv2910c;Function=Function	Rv2910c	Function	NA
2881	Rv2911	-0.28614617405206	7.90452463148123	-1.62185133668962	0.160119024647351	0.294462518046535	-6.24018501916989	Not Significant	NC_000962.3	Mycobrowser_v4	CDS	3218339	3219214	.	+	Locus=Rv2911;Name=dacB2;Function=Involved	Locus=Rv2911;Name=dacB2;Function=Involved	dacB2	Involved	NA
2882	Rv2912c	0.272606155668844	5.20576141616628	1.13258955557962	0.30406964833878	0.463873017474811	-6.82718201064823	Not Significant	NC_000962.3	Mycobrowser_v4	CDS	3219274	3219861	.	-	Locus=Rv2912c;Name=Rv2912c;Function=Thought	Locus=Rv2912c;Name=Rv2912c;Function=Thought	Rv2912c	Thought	NA
2883	Rv2913c	-0.466105912380987	7.95816168727108	-0.998427044923282	0.35971489314905	0.518803894427081	-6.96665983215315	Not Significant	NC_000962.3	Mycobrowser_v4	CDS	3219863	3221698	.	-	Locus=Rv2913c;Name=Rv2913c;Function=Hydrolyzes	Locus=Rv2913c;Name=Rv2913c;Function=Hydrolyzes	Rv2913c	Hydrolyzes	NA
2884	Rv2914c	-0.200405744252924	10.1086098799868	-1.29284767352771	0.247419278489475	0.3992354195195	-6.64669446139741	Not Significant	NC_000962.3	Mycobrowser_v4	CDS	3221767	3223524	.	-	Locus=Rv2914c;Name=pknI;Function=Involved	Locus=Rv2914c;Name=pknI;Function=Involved	pknI	Involved	NA
2885	Rv2915c	-0.536763955397245	8.41537294941862	-6.43273331124899	0.000917382716693665	0.0121039958972557	-0.595352081693154	Not Significant	NC_000962.3	Mycobrowser_v4	CDS	3223568	3224680	.	-	Locus=Rv2915c;Name=Rv2915c;Function=Function	Locus=Rv2915c;Name=Rv2915c;Function=Function	Rv2915c	Function	NA
2886	Rv2916c	-0.515917309980695	8.67134089103598	-7.50414325019469	0.000422262432740583	0.00851526107889299	0.281834302827568	Not Significant	NC_000962.3	Mycobrowser_v4	CDS	3224708	3226285	.	-	Locus=Rv2916c;Name=ffh;Function=Necessary	Locus=Rv2916c;Name=ffh;Function=Necessary	ffh	Necessary	NA
2887	Rv2917	0.27041108751775	6.30832520764386	2.44317404764332	0.0536807731876166	0.138953919679973	-5.1260406664961	Not Significant	NC_000962.3	Mycobrowser_v4	CDS	3226363	3228243	.	+	Locus=Rv2917;Name=Rv2917;Function=Function	Locus=Rv2917;Name=Rv2917;Function=Function	Rv2917	Function	NA
2888	Rv2918c	0.161540219594132	9.83070588487179	1.0430248560868	0.34035089194235	0.498174378126974	-6.92158949722598	Not Significant	NC_000962.3	Mycobrowser_v4	CDS	3228254	3230680	.	-	Locus=Rv2918c;Name=glnD;Function=Modifies,	Locus=Rv2918c;Name=glnD;Function=Modifies,	glnD	Modifies,	NA
2889	Rv2919c	0.351404699733406	10.7602513109994	2.43816231208066	0.0540321525600074	0.139490844235321	-5.1329528921787	Not Significant	NC_000962.3	Mycobrowser_v4	CDS	3230738	3231076	.	-	Locus=Rv2919c;Name=glnB;Function=In	Locus=Rv2919c;Name=glnB;Function=In	glnB	In	NA
2890	Rv2920c	0.443430920292581	7.89332479931146	3.98190880315332	0.00856715396502093	0.0426556201980151	-3.11696163416459	Not Significant	NC_000962.3	Mycobrowser_v4	CDS	3231073	3232506	.	-	Locus=Rv2920c;Name=amt;Function=Thought	Locus=Rv2920c;Name=amt;Function=Thought	amt	Thought	NA
2891	Rv2921c	-0.20746926157684	8.91501413258849	-3.06502332076451	0.0245010517751276	0.0830885528199531	-4.28055095552913	Not Significant	NC_000962.3	Mycobrowser_v4	CDS	3232871	3234139	.	-	Locus=Rv2921c;Name=ftsY;Function=Probably	Locus=Rv2921c;Name=ftsY;Function=Probably	ftsY	Probably	NA
2892	Rv2922A	-0.385859640602623	4.26094020866699	-1.70695202468278	0.142872429338686	0.272986043949243	-6.12924989328748	Not Significant	NC_000962.3	Mycobrowser_v4	CDS	3237818	3238099	.	-	Locus=Rv2922A;Name=acyP;Function=Involved	Locus=Rv2922A;Name=acyP;Function=Involved	acyP	Involved	NA
2893	Rv2922c	-0.329858040389956	10.0732540876279	-4.29410437349117	0.00616939141879278	0.0351041979560548	-2.74892734250609	Not Significant	NC_000962.3	Mycobrowser_v4	CDS	3234189	3237806	.	-	Locus=Rv2922c;Name=smc;Function=Plays	Locus=Rv2922c;Name=smc;Function=Plays	smc	Plays	NA
2894	Rv2923c	-0.409873667856401	3.90315655176109	-4.0426679719388	0.00802766468649273	0.041110093368197	-3.04418261008362	Not Significant	NC_000962.3	Mycobrowser_v4	CDS	3238086	3238499	.	-	Locus=Rv2923c;Name=Rv2923c;Function=Function	Locus=Rv2923c;Name=Rv2923c;Function=Function	Rv2923c	Function	NA
2895	Rv2924c	-0.104605584359486	7.29916748139153	-0.475169291835946	0.652838590528387	0.772294162412304	-7.37577550815234	Not Significant	NC_000962.3	Mycobrowser_v4	CDS	3238601	3239470	.	-	Locus=Rv2924c;Name=fpg;Function=Involved	Locus=Rv2924c;Name=fpg;Function=Involved	fpg	Involved	NA
2896	Rv2926c	0.109967686032993	7.55879336601013	1.20915050975588	0.275725249511622	0.430799948253405	-6.74268212009974	Not Significant	NC_000962.3	Mycobrowser_v4	CDS	3240548	3241171	.	-	Locus=Rv2926c;Name=Rv2926c;Function=Function	Locus=Rv2926c;Name=Rv2926c;Function=Function	Rv2926c	Function	NA
2897	Rv2927c	0.480339672125821	10.7185174913062	5.73980751027115	0.00160434010158432	0.016144625949143	-1.22829099387762	Not Significant	NC_000962.3	Mycobrowser_v4	CDS	3241222	3241959	.	-	Locus=Rv2927c;Name=Rv2927c;Function=Function	Locus=Rv2927c;Name=Rv2927c;Function=Function	Rv2927c	Function	NA
2898	Rv2928	0.353057040208856	8.22725033092046	0.820120847936091	0.446029956452384	0.597367030458595	-7.13246630766912	Not Significant	NC_000962.3	Mycobrowser_v4	CDS	3242198	3242983	.	+	Locus=Rv2928;Name=tesA;Function=Probably	Locus=Rv2928;Name=tesA;Function=Probably	tesA	Probably	NA
2899	Rv2929	-0.639739457008952	6.45200430950598	-7.72688786335936	0.000363597063148254	0.00802406581892069	0.450522981586646	Not Significant	NC_000962.3	Mycobrowser_v4	CDS	3242970	3243281	.	+	Locus=Rv2929;Name=Rv2929;Function=Unknown;Product=Hypothetical	Locus=Rv2929;Name=Rv2929;Function=Unknown;Product=Hypothetical	Rv2929	Unknown	Hypothetical
2900	Rv2930	-0.0282725498821819	12.6719991173354	-0.130052040574522	0.901123208709269	0.939504829439184	-7.49608941764772	Not Significant	NC_000962.3	Mycobrowser_v4	CDS	3243697	3245448	.	+	Locus=Rv2930;Name=fadD26;Function=Involved	Locus=Rv2930;Name=fadD26;Function=Involved	fadD26	Involved	NA
2901	Rv2931	-0.419807171324354	11.3910990633952	-5.26013547088413	0.00243596771003355	0.0200007020631126	-1.70096214256433	Not Significant	NC_000962.3	Mycobrowser_v4	CDS	3245445	3251075	.	+	Locus=Rv2931;Name=ppsA;Function=Involved	Locus=Rv2931;Name=ppsA;Function=Involved	ppsA	Involved	NA
2902	Rv2932	-0.341573950623678	10.8208374772406	-1.82572720893135	0.1218259562719	0.2436519125438	-5.97161970535252	Not Significant	NC_000962.3	Mycobrowser_v4	CDS	3251072	3255688	.	+	Locus=Rv2932;Name=ppsB;Function=Involved	Locus=Rv2932;Name=ppsB;Function=Involved	ppsB	Involved	NA
2903	Rv2933	-0.258576881815099	12.0499718215281	-0.860443965744144	0.425252473911157	0.579713705240708	-7.09710764462998	Not Significant	NC_000962.3	Mycobrowser_v4	CDS	3255685	3262251	.	+	Locus=Rv2933;Name=ppsC;Function=Involved	Locus=Rv2933;Name=ppsC;Function=Involved	ppsC	Involved	NA
2904	Rv2934	0.181915365555749	10.5546326044701	0.903785501867553	0.403741656368482	0.559602039382526	-7.05766743260985	Not Significant	NC_000962.3	Mycobrowser_v4	CDS	3262248	3267731	.	+	Locus=Rv2934;Name=ppsD;Function=Involved	Locus=Rv2934;Name=ppsD;Function=Involved	ppsD	Involved	NA
2905	Rv2935	-0.276349399120825	11.346061597737	-1.34044225438227	0.232513103241087	0.381670602199203	-6.59057744078514	Not Significant	NC_000962.3	Mycobrowser_v4	CDS	3267737	3272203	.	+	Locus=Rv2935;Name=ppsE;Function=Involved	Locus=Rv2935;Name=ppsE;Function=Involved	ppsE	Involved	NA
2906	Rv2936	-0.346203980495668	9.69995742443906	-1.98714701063826	0.0981195540314977	0.210867644555819	-5.75346812314284	Not Significant	NC_000962.3	Mycobrowser_v4	CDS	3272214	3273209	.	+	Locus=Rv2936;Name=drrA;Function=Probably	Locus=Rv2936;Name=drrA;Function=Probably	drrA	Probably	NA
2907	Rv2937	-0.345811961264557	8.88935105167048	-2.04304494587824	0.0910538692101494	0.19987685220863	-5.67715997282458	Not Significant	NC_000962.3	Mycobrowser_v4	CDS	3273206	3274075	.	+	Locus=Rv2937;Name=drrB;Function=Probably	Locus=Rv2937;Name=drrB;Function=Probably	drrB	Probably	NA
2908	Rv2938	-0.304499939371302	9.37466900013019	-1.71239809407761	0.14183298166513	0.271886438042253	-6.12208888149094	Not Significant	NC_000962.3	Mycobrowser_v4	CDS	3274072	3274902	.	+	Locus=Rv2938;Name=drrC;Function=Probably	Locus=Rv2938;Name=drrC;Function=Probably	drrC	Probably	NA
2909	Rv2939	-0.417860890377936	11.19934416201	-2.20318299864545	0.0735794808980258	0.171788446103849	-5.45718734475363	Not Significant	NC_000962.3	Mycobrowser_v4	CDS	3274949	3276217	.	+	Locus=Rv2939;Name=papA5;Function=Thought	Locus=Rv2939;Name=papA5;Function=Thought	papA5	Thought	NA
2910	Rv2941	-0.326850036544705	10.546817154134	-1.83191235473442	0.120818912948264	0.242778886640087	-5.963335137679	Not Significant	NC_000962.3	Mycobrowser_v4	CDS	3283335	3285077	.	+	Locus=Rv2941;Name=fadD28;Function=Involved	Locus=Rv2941;Name=fadD28;Function=Involved	fadD28	Involved	NA
2911	Rv2942	-0.127854842061836	11.6894034952271	-2.08361942340692	0.08625466953318	0.192380042305522	-5.62158901926883	Not Significant	NC_000962.3	Mycobrowser_v4	CDS	3285070	3287832	.	+	Locus=Rv2942;Name=mmpL7;Function=Involved	Locus=Rv2942;Name=mmpL7;Function=Involved	mmpL7	Involved	NA
2912	Rv2943	0.803048782653903	8.13117680339673	1.81667478009988	0.123315027044262	0.245466530061897	-5.9837323996471	Not Significant	NC_000962.3	Mycobrowser_v4	CDS	3288464	3289705	.	+	Locus=Rv2943;Name=Rv2943;Function=Required	Locus=Rv2943;Name=Rv2943;Function=Required	Rv2943	Required	NA
2913	Rv2943A	0.173001282600706	1.6922882042464	0.341928256568401	0.745014793109438	0.838276257525855	-7.43793038953527	Not Significant	NC_000962.3	Mycobrowser_v4	CDS	3289705	3290235	.	+	Locus=Rv2943A;Name=Rv2943A;Function=Required	Locus=Rv2943A;Name=Rv2943A;Function=Required	Rv2943A	Required	NA
2914	Rv2944	-0.881541521556111	7.33542896658265	-1.77388935190365	0.130602927934308	0.254790273443773	-6.04077267275871	Not Significant	NC_000962.3	Mycobrowser_v4	CDS	3289790	3290506	.	+	Locus=Rv2944;Name=Rv2944;Function=Required	Locus=Rv2944;Name=Rv2944;Function=Required	Rv2944	Required	NA
2915	Rv2945c	-1.17987232172728	8.8879821374044	-2.89344642246794	0.0302572367402096	0.0955615207781557	-4.51051129454023	Not Significant	NC_000962.3	Mycobrowser_v4	CDS	3290624	3291325	.	-	Locus=Rv2945c;Name=lppX;Function=Unknown;Product=Probable	Locus=Rv2945c;Name=lppX;Function=Unknown;Product=Probable	lppX	Unknown	Probable
2916	Rv2946c	-0.480564485654252	10.185123605082	-2.47222137540033	0.0516916519501778	0.136395870772944	-5.08599160603604	Not Significant	NC_000962.3	Mycobrowser_v4	CDS	3291503	3296353	.	-	Locus=Rv2946c;Name=pks1;Function=Polyketide	Locus=Rv2946c;Name=pks1;Function=Polyketide	pks1	Polyketide	NA
2917	Rv2947c	0.53664697458477	9.60974264945114	5.30012141503052	0.00235018159656569	0.0199279014680472	-1.66040946974923	Not Significant	NC_000962.3	Mycobrowser_v4	CDS	3296350	3297840	.	-	Locus=Rv2947c;Name=pks15;Function=Polyketide	Locus=Rv2947c;Name=pks15;Function=Polyketide	pks15	Polyketide	NA
2918	Rv2948c	-0.0823703445528121	9.20624470864894	-0.713717935644369	0.504377208164672	0.649954800013762	-7.2192387628343	Not Significant	NC_000962.3	Mycobrowser_v4	CDS	3297837	3299954	.	-	Locus=Rv2948c;Name=fadD22;Function=Involved	Locus=Rv2948c;Name=fadD22;Function=Involved	fadD22	Involved	NA
2919	Rv2949c	0.185072015329359	10.0203245475131	1.29557569510838	0.246542077327257	0.398749917359681	-6.64350679383894	Not Significant	NC_000962.3	Mycobrowser_v4	CDS	3299971	3300570	.	-	Locus=Rv2949c;Name=Rv2949c;Function=Catalyzes	Locus=Rv2949c;Name=Rv2949c;Function=Catalyzes	Rv2949c	Catalyzes	NA
2920	Rv2950c	-0.0831252008234635	10.6193319798376	-0.386272728914387	0.713708118628626	0.818735916070677	-7.41937047330137	Not Significant	NC_000962.3	Mycobrowser_v4	CDS	3300596	3302455	.	-	Locus=Rv2950c;Name=fadD29;Function=Involved	Locus=Rv2950c;Name=fadD29;Function=Involved	fadD29	Involved	NA
2921	Rv2951c	-0.50291319694734	9.03684152138733	-2.11819449593298	0.0823716319947987	0.186606747219882	-5.57413472281345	Not Significant	NC_000962.3	Mycobrowser_v4	CDS	3303103	3304248	.	-	Locus=Rv2951c;Name=Rv2951c;Function=Function	Locus=Rv2951c;Name=Rv2951c;Function=Function	Rv2951c	Function	NA
2922	Rv2952	-0.270917477418011	5.71245603224294	-1.01402169837486	0.352844169486547	0.511650338167527	-6.95105301842288	Not Significant	NC_000962.3	Mycobrowser_v4	CDS	3304441	3305253	.	+	Locus=Rv2952;Name=Rv2952;Function=Thought	Locus=Rv2952;Name=Rv2952;Function=Thought	Rv2952	Thought	NA
2923	Rv2953	-0.191532037111466	9.32918719482266	-0.884229141181094	0.413342277131895	0.569259781527719	-7.07564390767542	Not Significant	NC_000962.3	Mycobrowser_v4	CDS	3305279	3306535	.	+	Locus=Rv2953;Name=Rv2953;Function=May	Locus=Rv2953;Name=Rv2953;Function=May	Rv2953	May	NA
2924	Rv2954c	-0.0819686030352571	8.12539075733736	-0.388723289661349	0.711995348217342	0.817429467628878	-7.41828220333709	Not Significant	NC_000962.3	Mycobrowser_v4	CDS	3306666	3307391	.	-	Locus=Rv2954c;Name=Rv2954c;Function=Unknown;Product=Hypothetical	Locus=Rv2954c;Name=Rv2954c;Function=Unknown;Product=Hypothetical	Rv2954c	Unknown	Hypothetical
2925	Rv2955c	0.169720708798843	8.17306650149481	0.936204472673075	0.388207402014302	0.545014489070329	-7.02722926276177	Not Significant	NC_000962.3	Mycobrowser_v4	CDS	3307580	3308545	.	-	Locus=Rv2955c;Name=Rv2955c;Function=Function	Locus=Rv2955c;Name=Rv2955c;Function=Function	Rv2955c	Function	NA
2926	Rv2956	-0.0866772007571353	8.64457403660715	-0.330479343159603	0.753189882122157	0.843153112124101	-7.44237077863294	Not Significant	NC_000962.3	Mycobrowser_v4	CDS	3308668	3309399	.	+	Locus=Rv2956;Name=Rv2956;Function=Function	Locus=Rv2956;Name=Rv2956;Function=Function	Rv2956	Function	NA
2927	Rv2957	-0.25067321367087	9.51763450766725	-0.831393224171112	0.440147368897026	0.592342171420202	-7.12271416834067	Not Significant	NC_000962.3	Mycobrowser_v4	CDS	3309470	3310297	.	+	Locus=Rv2957;Name=Rv2957;Function=Function	Locus=Rv2957;Name=Rv2957;Function=Function	Rv2957	Function	NA
2928	Rv2958c	0.178006446529	10.2565888364069	0.797465115778195	0.458026987733597	0.609658357133775	-7.15175000311007	Not Significant	NC_000962.3	Mycobrowser_v4	CDS	3310714	3312000	.	-	Locus=Rv2958c;Name=Rv2958c;Function=Function	Locus=Rv2958c;Name=Rv2958c;Function=Function	Rv2958c	Function	NA
2929	Rv2959c	-0.0736484117239415	7.88314713743164	-0.262543876486116	0.802401446672603	0.872819013541021	-7.46570800829352	Not Significant	NC_000962.3	Mycobrowser_v4	CDS	3312101	3312838	.	-	Locus=Rv2959c;Name=Rv2959c;Function=Thought	Locus=Rv2959c;Name=Rv2959c;Function=Thought	Rv2959c	Thought	NA
2930	Rv2960c	-0.301690156136665	8.75791779636873	-2.96057545661646	0.0278450310452139	0.0904894617008812	-4.42016158227773	Not Significant	NC_000962.3	Mycobrowser_v4	CDS	3312953	3313201	.	-	Locus=Rv2960c;Name=Rv2960c;Function=Unknown;Product=Hypothetical	Locus=Rv2960c;Name=Rv2960c;Function=Unknown;Product=Hypothetical	Rv2960c	Unknown	Hypothetical
2931	Rv2961	0.973015288600434	5.90581819816342	3.10986549117185	0.0232032703858083	0.0804159646852768	-4.2209968706761	Not Significant	NC_000962.3	Mycobrowser_v4	CDS	3313283	3313672	.	+	Locus=Rv2961;Name=Rv2961;Function=Required	Locus=Rv2961;Name=Rv2961;Function=Required	Rv2961	Required	NA
2932	Rv2962c	0.0754403086346054	6.65245492759168	0.359864172258864	0.73228227458468	0.829948343821658	-7.43068311655734	Not Significant	NC_000962.3	Mycobrowser_v4	CDS	3313773	3315122	.	-	Locus=Rv2962c;Name=Rv2962c;Function=Function	Locus=Rv2962c;Name=Rv2962c;Function=Function	Rv2962c	Function	NA
2933	Rv2963	0.655323629881044	7.10325470085946	2.72836269365295	0.0372182721160393	0.110575202347805	-4.73452550767174	Not Significant	NC_000962.3	Mycobrowser_v4	CDS	3315236	3316456	.	+	Locus=Rv2963;Name=Rv2963;Function=Unknown;Product=Probable	Locus=Rv2963;Name=Rv2963;Function=Unknown;Product=Probable	Rv2963	Unknown	Probable
2934	Rv2964	0.168950648813426	6.16896376769356	0.782115489416287	0.466286912676114	0.615391205200215	-7.16457133698004	Not Significant	NC_000962.3	Mycobrowser_v4	CDS	3316529	3317461	.	+	Locus=Rv2964;Name=purU;Function=Involved	Locus=Rv2964;Name=purU;Function=Involved	purU	Involved	NA
2935	Rv2965c	0.104757747205449	6.93772074886167	1.35987150855636	0.226666648265951	0.374919929898462	-6.56737153111396	Not Significant	NC_000962.3	Mycobrowser_v4	CDS	3318330	3318815	.	-	Locus=Rv2965c;Name=kdtB;Function=Involved	Locus=Rv2965c;Name=kdtB;Function=Involved	kdtB	Involved	NA
2936	Rv2966c	-0.429994385427551	7.24498251989472	-1.8126596556397	0.12398131272366	0.245884000790491	-5.98910008534255	Not Significant	NC_000962.3	Mycobrowser_v4	CDS	3318901	3319467	.	-	Locus=Rv2966c;Name=Rv2966c;Function=Thought	Locus=Rv2966c;Name=Rv2966c;Function=Thought	Rv2966c	Thought	NA
2937	Rv2967c	-0.181802873269532	9.52428964819944	-0.878006253617072	0.416433554685363	0.571696435568053	-7.08130217790461	Not Significant	NC_000962.3	Mycobrowser_v4	CDS	3319663	3323046	.	-	Locus=Rv2967c;Name=pca;Function=Involved	Locus=Rv2967c;Name=pca;Function=Involved	pca	Involved	NA
2938	Rv2968c	0.180610352873535	6.6552482559184	1.46031848287567	0.198546827985781	0.341771010402769	-6.44486641758439	Not Significant	NC_000962.3	Mycobrowser_v4	CDS	3323071	3323703	.	-	Locus=Rv2968c;Name=Rv2968c;Function=Unknown;Product=Probable	Locus=Rv2968c;Name=Rv2968c;Function=Unknown;Product=Probable	Rv2968c	Unknown	Probable
2939	Rv2969c	-0.782187647781445	9.59098632869865	-11.9373237456161	3.70002484646446e-05	0.00254277390812776	2.98962351370698	Not Significant	NC_000962.3	Mycobrowser_v4	CDS	3323709	3324476	.	-	Locus=Rv2969c;Name=Rv2969c;Function=Unknown;Product=Possible	Locus=Rv2969c;Name=Rv2969c;Function=Unknown;Product=Possible	Rv2969c	Unknown	Possible
2940	Rv2970A	0.107828474203895	7.92404704996249	0.977402567018968	0.369148728252628	0.528208400867364	-6.98743399828363	Not Significant	NC_000962.3	Mycobrowser_v4	CDS	3325934	3326104	.	+	Locus=Rv2970A;Name=Rv2970A;Function=Function	Locus=Rv2970A;Name=Rv2970A;Function=Function	Rv2970A	Function	NA
2941	Rv2970c	-0.283823528251677	8.96895392817369	-3.19623635516922	0.020912240996334	0.0749905666353358	-4.10697741188501	Not Significant	NC_000962.3	Mycobrowser_v4	CDS	3324573	3325703	.	-	Locus=Rv2970c;Name=lipN;Function=Function	Locus=Rv2970c;Name=lipN;Function=Function	lipN	Function	NA
2942	Rv2971	-0.172946464880651	9.36963245268224	-1.33879215791865	0.233015928333864	0.381899721310021	-6.59254051000433	Not Significant	NC_000962.3	Mycobrowser_v4	CDS	3326101	3326949	.	+	Locus=Rv2971;Name=Rv2971;Function=Function	Locus=Rv2971;Name=Rv2971;Function=Function	Rv2971	Function	NA
2943	Rv2972c	-0.47037847942175	7.72015654614519	-2.94686662898091	0.02831996941491	0.0913941301516002	-4.43857441412227	Not Significant	NC_000962.3	Mycobrowser_v4	CDS	3327023	3327736	.	-	Locus=Rv2972c;Name=Rv2972c;Function=Unknown;Product=Possible	Locus=Rv2972c;Name=Rv2972c;Function=Unknown;Product=Possible	Rv2972c	Unknown	Possible
2944	Rv2973c	-0.127457591252716	8.53935824142116	-1.70209749864477	0.143805295180543	0.27422352221591	-6.13562718065485	Not Significant	NC_000962.3	Mycobrowser_v4	CDS	3327733	3329946	.	-	Locus=Rv2973c;Name=recG;Function=Critical	Locus=Rv2973c;Name=recG;Function=Critical	recG	Critical	NA
2945	Rv2974c	-0.112459537218065	9.17979268399182	-0.432579933202381	0.681668041144941	0.796951641975401	-7.39771092973426	Not Significant	NC_000962.3	Mycobrowser_v4	CDS	3329949	3331361	.	-	Locus=Rv2974c;Name=Rv2974c;Function=Function	Locus=Rv2974c;Name=Rv2974c;Function=Function	Rv2974c	Function	NA
2946	Rv2975c	1.00119958102671	6.03148417949169	6.23281623113619	0.00107251695161425	0.0134219806292047	-0.772253129701076	Significantly Enriched	NC_000962.3	Mycobrowser_v4	CDS	3331358	3331612	.	-	Locus=Rv2975c;Name=Rv2975c;Function=Function	Locus=Rv2975c;Name=Rv2975c;Function=Function	Rv2975c	Function	NA
2947	Rv2976c	-0.590498093660265	7.50643001759595	-1.91510926390151	0.108059913313459	0.223633275434521	-5.85128462206593	Not Significant	NC_000962.3	Mycobrowser_v4	CDS	3332071	3332754	.	-	Locus=Rv2976c;Name=ung;Function=Involved	Locus=Rv2976c;Name=ung;Function=Involved	ung	Involved	NA
2948	Rv2977c	0.276653337611857	7.79421856658276	1.44749667484467	0.201945879838102	0.345834063406577	-6.4607275195886	Not Significant	NC_000962.3	Mycobrowser_v4	CDS	3332787	3333788	.	-	Locus=Rv2977c;Name=thiL;Function=Involved	Locus=Rv2977c;Name=thiL;Function=Involved	thiL	Involved	NA
2949	Rv2978c	-0.180132446268263	7.89888657728343	-1.12633145706565	0.306493703310251	0.466148297492574	-6.83393937331286	Not Significant	NC_000962.3	Mycobrowser_v4	CDS	3333785	3335164	.	-	Locus=Rv2978c;Name=Rv2978c;Function=Required	Locus=Rv2978c;Name=Rv2978c;Function=Required	Rv2978c	Required	NA
2950	Rv2979c	0.603410915492393	7.19240665762538	4.9207432243227	0.00332899994220138	0.0239727783152132	-2.05395676005439	Not Significant	NC_000962.3	Mycobrowser_v4	CDS	3335164	3335748	.	-	Locus=Rv2979c;Name=Rv2979c;Function=Prevents	Locus=Rv2979c;Name=Rv2979c;Function=Prevents	Rv2979c	Prevents	NA
2951	Rv2980	-0.215276997458035	6.31434214696663	-0.723719026311337	0.49867757420378	0.645874581963765	-7.21150151918835	Not Significant	NC_000962.3	Mycobrowser_v4	CDS	3335960	3336505	.	+	Locus=Rv2980;Name=Rv2980;Function=Unknown;Product=Possible	Locus=Rv2980;Name=Rv2980;Function=Unknown;Product=Possible	Rv2980	Unknown	Possible
2952	Rv2981c	-0.102669461706085	9.10729814727928	-0.945484744324926	0.383847788265806	0.541145967477841	-7.01837232366838	Not Significant	NC_000962.3	Mycobrowser_v4	CDS	3336796	3337917	.	-	Locus=Rv2981c;Name=ddlA;Function=Involved	Locus=Rv2981c;Name=ddlA;Function=Involved	ddlA	Involved	NA
2953	Rv2982c	0.428772580996242	8.86520873666336	5.14667946495689	0.0026996932928562	0.0213996054904202	-1.81720160094495	Not Significant	NC_000962.3	Mycobrowser_v4	CDS	3337995	3338999	.	-	Locus=Rv2982c;Name=gpdA2;Function=Involved	Locus=Rv2982c;Name=gpdA2;Function=Involved	gpdA2	Involved	NA
2954	Rv2983	0.337848080897025	7.46037833147191	1.37324805177845	0.222720177598307	0.369649011178085	-6.55129844274321	Not Significant	NC_000962.3	Mycobrowser_v4	CDS	3339118	3339762	.	+	Locus=Rv2983;Name=Rv2983;Function=Function	Locus=Rv2983;Name=Rv2983;Function=Function	Rv2983	Function	NA
2955	Rv2984	-0.342028129158194	9.69851806905689	-3.17576929627701	0.0214315872645513	0.0759669741654221	-4.13391247791457	Not Significant	NC_000962.3	Mycobrowser_v4	CDS	3339854	3342082	.	+	Locus=Rv2984;Name=ppk1;Function=Catalyzes	Locus=Rv2984;Name=ppk1;Function=Catalyzes	ppk1	Catalyzes	NA
2956	Rv2985	-0.51225090702685	8.98157234664273	-2.30043246276849	0.064710624999206	0.15760560231346	-5.32304364702936	Not Significant	NC_000962.3	Mycobrowser_v4	CDS	3342165	3343118	.	+	Locus=Rv2985;Name=mutT1;Function=Function	Locus=Rv2985;Name=mutT1;Function=Function	mutT1	Function	NA
2957	Rv2986c	-0.226706044465795	10.2139995505642	-1.48867507867747	0.191219680449967	0.332689761426585	-6.40957130041899	Not Significant	NC_000962.3	Mycobrowser_v4	CDS	3343176	3343820	.	-	Locus=Rv2986c;Name=hupB;Function=This	Locus=Rv2986c;Name=hupB;Function=This	hupB	This	NA
2958	Rv2987c	0.114087883827709	7.56564705320452	1.50467807273735	0.187198143332832	0.327997505990284	-6.38952483798956	Not Significant	NC_000962.3	Mycobrowser_v4	CDS	3344033	3344629	.	-	Locus=Rv2987c;Name=leuD;Function=Involved	Locus=Rv2987c;Name=leuD;Function=Involved	leuD	Involved	NA
2959	Rv2988c	-0.175206840112768	8.23989904394603	-0.601545298900845	0.571280318199899	0.705400697472718	-7.29972872403706	Not Significant	NC_000962.3	Mycobrowser_v4	CDS	3344654	3346075	.	-	Locus=Rv2988c;Name=leuC;Function=Involved	Locus=Rv2988c;Name=leuC;Function=Involved	leuC	Involved	NA
2960	Rv2989	-0.300139232442076	8.38232135657828	-1.34786441213754	0.230263614611544	0.379097287676874	-6.58173239152167	Not Significant	NC_000962.3	Mycobrowser_v4	CDS	3346147	3346848	.	+	Locus=Rv2989;Name=Rv2989;Function=Involved	Locus=Rv2989;Name=Rv2989;Function=Involved	Rv2989	Involved	NA
2961	Rv2990c	-0.300058919634726	8.22828222561526	-0.527747404093718	0.618153883685864	0.745770277528017	-7.34609335245957	Not Significant	NC_000962.3	Mycobrowser_v4	CDS	3346859	3347719	.	-	Locus=Rv2990c;Name=Rv2990c;Function=Unknown;Product=Hypothetical	Locus=Rv2990c;Name=Rv2990c;Function=Unknown;Product=Hypothetical	Rv2990c	Unknown	Hypothetical
2962	Rv2991	0.44217070675484	8.51946855088429	2.86398956006814	0.0313871755561958	0.0979622191377018	-4.55030098406043	Not Significant	NC_000962.3	Mycobrowser_v4	CDS	3347982	3348473	.	+	Locus=Rv2991;Name=Rv2991;Function=Function	Locus=Rv2991;Name=Rv2991;Function=Function	Rv2991	Function	NA
2963	Rv2992c	-0.334377606824134	8.93298579706731	-1.88781332289992	0.112088613614694	0.229483894891315	-5.88816620873731	Not Significant	NC_000962.3	Mycobrowser_v4	CDS	3348805	3350277	.	-	Locus=Rv2992c;Name=gltS;Function=Involved	Locus=Rv2992c;Name=gltS;Function=Involved	gltS	Involved	NA
2964	Rv2993c	-0.0718565215188658	7.77307049838021	-0.53267503503439	0.614956828424742	0.743839721356892	-7.34316675575564	Not Significant	NC_000962.3	Mycobrowser_v4	CDS	3350274	3350993	.	-	Locus=Rv2993c;Name=Rv2993c;Function=Isomerizes	Locus=Rv2993c;Name=Rv2993c;Function=Isomerizes	Rv2993c	Isomerizes	NA
2965	Rv2994	-0.0427894748039339	7.93003080562943	-0.32040307013145	0.760414568501688	0.847518184595811	-7.44615849043623	Not Significant	NC_000962.3	Mycobrowser_v4	CDS	3351269	3352606	.	+	Locus=Rv2994;Name=Rv2994;Function=Unknown;	Locus=Rv2994;Name=Rv2994;Function=Unknown;	Rv2994	Unknown	NA
2966	Rv2995c	-0.147488131322458	9.09986820297786	-1.35345695824848	0.228581802547433	0.377285994705093	-6.57505146253751	Not Significant	NC_000962.3	Mycobrowser_v4	CDS	3352458	3353468	.	-	Locus=Rv2995c;Name=leuB;Function=Involved	Locus=Rv2995c;Name=leuB;Function=Involved	leuB	Involved	NA
2967	Rv2996c	-0.205456333974398	8.69635454928658	-3.10456117085363	0.0233527532593499	0.0804756604206174	-4.22802896179172	Not Significant	NC_000962.3	Mycobrowser_v4	CDS	3353483	3355069	.	-	Locus=Rv2996c;Name=serA1;Function=Involved	Locus=Rv2996c;Name=serA1;Function=Involved	serA1	Involved	NA
2968	Rv2997	0.0686132063773393	7.51917803388296	0.212628976565415	0.839231476347599	0.899828307548276	-7.47952611033353	Not Significant	NC_000962.3	Mycobrowser_v4	CDS	3355099	3356541	.	+	Locus=Rv2997;Name=Rv2997;Function=Function	Locus=Rv2997;Name=Rv2997;Function=Function	Rv2997	Function	NA
2969	Rv2998	0.549812092022053	7.68595955893826	5.35184239428348	0.0022443293413013	0.019497611152555	-1.60827230681997	Not Significant	NC_000962.3	Mycobrowser_v4	CDS	3356815	3357276	.	+	Locus=Rv2998;Name=Rv2998;Function=Unknown;Product=Hypothetical	Locus=Rv2998;Name=Rv2998;Function=Unknown;Product=Hypothetical	Rv2998	Unknown	Hypothetical
2970	Rv2998A	0.77320635292565	5.4497890220767	4.1085786134139	0.00748548629644371	0.0394763044251476	-2.96586321449226	Not Significant	NC_000962.3	Mycobrowser_v4	CDS	3357225	3357428	.	-	Locus=Rv2998A;Name=Rv2998A;Function=Function	Locus=Rv2998A;Name=Rv2998A;Function=Function	Rv2998A	Function	NA
2971	Rv2999	0.0148190647698332	5.807804590667	0.0748962669326666	0.94293095806629	0.963054295944932	-7.5027296872712	Not Significant	NC_000962.3	Mycobrowser_v4	CDS	3357602	3358567	.	+	Locus=Rv2999;Name=lppY;Function=Unknown;Product=Probable	Locus=Rv2999;Name=lppY;Function=Unknown;Product=Probable	lppY	Unknown	Probable
2972	Rv3000	-0.313777756892144	6.44583374821085	-0.794457231722216	0.459637214440204	0.611175787901987	-7.1542780669594	Not Significant	NC_000962.3	Mycobrowser_v4	CDS	3358612	3359271	.	+	Locus=Rv3000;Name=Rv3000;Function=Unknown;Product=Possible	Locus=Rv3000;Name=Rv3000;Function=Unknown;Product=Possible	Rv3000	Unknown	Possible
2973	Rv3001c	-0.557713304308351	9.31889874726214	-5.16830350147627	0.00264699014662705	0.0211120290978028	-1.79491207737441	Not Significant	NC_000962.3	Mycobrowser_v4	CDS	3359585	3360586	.	-	Locus=Rv3001c;Name=ilvC;Function=Involved	Locus=Rv3001c;Name=ilvC;Function=Involved	ilvC	Involved	NA
2974	Rv3002c	-0.550842386047712	6.67840531283577	-1.87794406242123	0.113582364894821	0.231567608261206	-5.90147388545992	Not Significant	NC_000962.3	Mycobrowser_v4	CDS	3360624	3361130	.	-	Locus=Rv3002c;Name=ilvN;Function=Involved	Locus=Rv3002c;Name=ilvN;Function=Involved	ilvN	Involved	NA
2975	Rv3003c	-0.131147965294618	10.4592319645667	-0.500168811025659	0.636218211821885	0.761427207998394	-7.36201676474476	Not Significant	NC_000962.3	Mycobrowser_v4	CDS	3361130	3362986	.	-	Locus=Rv3003c;Name=ilvB1;Function=Involved	Locus=Rv3003c;Name=ilvB1;Function=Involved	ilvB1	Involved	NA
2976	Rv3004	-0.0511315968932866	7.31719936343826	-0.265084073009133	0.800541273110962	0.872379617404549	-7.46492892163076	Not Significant	NC_000962.3	Mycobrowser_v4	CDS	3363348	3363686	.	+	Locus=Rv3004;Name=cfp6;Function=Unknown	Locus=Rv3004;Name=cfp6;Function=Unknown	cfp6	Unknown	NA
2977	Rv3005c	0.1194152962331	10.5746396998774	0.974107733416021	0.370644991488921	0.528922787542601	-6.99066145696826	Not Significant	NC_000962.3	Mycobrowser_v4	CDS	3363693	3364532	.	-	Locus=Rv3005c;Name=Rv3005c;Function=Function	Locus=Rv3005c;Name=Rv3005c;Function=Function	Rv3005c	Function	NA
2978	Rv3006	-0.0672405005227308	9.57112092610064	-0.999597494271296	0.3591954765389	0.518349571631219	-6.96549427296134	Not Significant	NC_000962.3	Mycobrowser_v4	CDS	3364709	3365830	.	+	Locus=Rv3006;Name=lppZ;Function=Unknown;Product=Probable	Locus=Rv3006;Name=lppZ;Function=Unknown;Product=Probable	lppZ	Unknown	Probable
2979	Rv3007c	-0.371122763266037	9.26909328529405	-5.1352898010215	0.00272793741036506	0.0215450989434547	-1.82896750436128	Not Significant	NC_000962.3	Mycobrowser_v4	CDS	3365836	3366450	.	-	Locus=Rv3007c;Name=Rv3007c;Function=Function	Locus=Rv3007c;Name=Rv3007c;Function=Function	Rv3007c	Function	NA
2980	Rv3008	-0.0713322739941571	8.14709337775392	-0.729179400018889	0.495584396483676	0.643433316006882	-7.20723960291702	Not Significant	NC_000962.3	Mycobrowser_v4	CDS	3366644	3367267	.	+	Locus=Rv3008;Name=Rv3008;Function=Unknown;Product=Hypothetical	Locus=Rv3008;Name=Rv3008;Function=Unknown;Product=Hypothetical	Rv3008	Unknown	Hypothetical
2981	Rv3009c	0.0755621641518935	9.39568564933437	0.964761981912125	0.374915513813619	0.533127942916553	-6.99977411670996	Not Significant	NC_000962.3	Mycobrowser_v4	CDS	3367264	3368793	.	-	Locus=Rv3009c;Name=gatB;Function=Component	Locus=Rv3009c;Name=gatB;Function=Component	gatB	Component	NA
2982	Rv3010c	0.0684483177267303	9.47591843047782	0.31475927711152	0.764473049013118	0.850746328469753	-7.44823064534979	Not Significant	NC_000962.3	Mycobrowser_v4	CDS	3368823	3369854	.	-	Locus=Rv3010c;Name=pfkA;Function=Involved	Locus=Rv3010c;Name=pfkA;Function=Involved	pfkA	Involved	NA
2983	Rv3011c	1.51255721392846	8.35406291044406	19.991762588348	2.26228825720825e-06	0.000677294299773424	5.8855384385624	Significantly Enriched	NC_000962.3	Mycobrowser_v4	CDS	3369950	3371434	.	-	Locus=Rv3011c;Name=gatA;Function=Component	Locus=Rv3011c;Name=gatA;Function=Component	gatA	Component	NA
2984	Rv3012c	1.48370757405107	7.52027373519202	3.47032474592296	0.0151513432515589	0.0600499266141214	-3.75159384644876	Not Significant	NC_000962.3	Mycobrowser_v4	CDS	3371431	3371730	.	-	Locus=Rv3012c;Name=gatC;Function=Component	Locus=Rv3012c;Name=gatC;Function=Component	gatC	Component	NA
2985	Rv3013	0.327325777053282	6.51178626823364	4.67549885393484	0.0042108768235197	0.0276460576216427	-2.31911196825332	Not Significant	NC_000962.3	Mycobrowser_v4	CDS	3371815	3372471	.	+	Locus=Rv3013;Name=Rv3013;Function=Function	Locus=Rv3013;Name=Rv3013;Function=Function	Rv3013	Function	NA
2986	Rv3014c	-0.312912821514201	9.424619859406	-2.93041123181327	0.0289018291081036	0.0925373856051716	-4.46070237388319	Not Significant	NC_000962.3	Mycobrowser_v4	CDS	3372545	3374620	.	-	Locus=Rv3014c;Name=ligA;Function=This	Locus=Rv3014c;Name=ligA;Function=This	ligA	This	NA
2987	Rv3015c	-0.292327896138072	6.87858358107908	-1.61382536363964	0.161846588242126	0.296473780881551	-6.25054757601624	Not Significant	NC_000962.3	Mycobrowser_v4	CDS	3374651	3375664	.	-	Locus=Rv3015c;Name=Rv3015c;Function=Function	Locus=Rv3015c;Name=Rv3015c;Function=Function	Rv3015c	Function	NA
2988	Rv3016	-0.0679786630319592	7.24803661024667	-0.375158053672596	0.721499774854117	0.82372458895049	-7.42422443462535	Not Significant	NC_000962.3	Mycobrowser_v4	CDS	3375758	3376387	.	+	Locus=Rv3016;Name=lpqA;Function=Unknown;Product=Probable	Locus=Rv3016;Name=lpqA;Function=Unknown;Product=Probable	lpqA	Unknown	Probable
2989	Rv3017c	0.854612103777986	6.05717576503937	5.24823558371216	0.00246219006160978	0.0200059367845204	-1.71307216043028	Not Significant	NC_000962.3	Mycobrowser_v4	CDS	3376490	3376852	.	-	Locus=Rv3017c;Name=esxQ;Function=Unknown;Product=ESAT-6	Locus=Rv3017c;Name=esxQ;Function=Unknown;Product=ESAT-6	esxQ	Unknown	ESAT-6
2990	Rv3018c	1.60077752105922	6.88197643922247	3.60438248822548	0.0129974303260274	0.0545109798898961	-3.58157359826725	Not Significant	NC_000962.3	Mycobrowser_v4	CDS	3376939	3378243	.	-	Locus=Rv3018c;Name=PPE46;Function=Unknown;Product=PPE	Locus=Rv3018c;Name=PPE46;Function=Unknown;Product=PPE	PPE46	Unknown	PPE
2991	Rv3022A	1.6359313654503	5.32473244902074	1.96490328891074	0.101085265485481	0.21404997457535	-5.78374044240585	Not Significant	NC_000962.3	Mycobrowser_v4	CDS	3380679	3380993	.	-	Locus=Rv3022A;Name=PE29;Function=Function	Locus=Rv3022A;Name=PE29;Function=Function	PE29	Function	NA
2992	Rv3024c	0.1532099788321	7.80803338169365	2.08154334479469	0.0864937747706714	0.192557107525455	-5.62443567445396	Not Significant	NC_000962.3	Mycobrowser_v4	CDS	3382785	3383888	.	-	Locus=Rv3024c;Name=trmU;Function=Involved	Locus=Rv3024c;Name=trmU;Function=Involved	trmU	Involved	NA
2993	Rv3025c	-0.19934545608888	9.12589181454932	-2.84235893194545	0.032246254045898	0.0997634505140183	-4.57957231996835	Not Significant	NC_000962.3	Mycobrowser_v4	CDS	3383885	3385066	.	-	Locus=Rv3025c;Name=iscS;Function=Catalyzes	Locus=Rv3025c;Name=iscS;Function=Catalyzes	iscS	Catalyzes	NA
2994	Rv3026c	0.276091853266617	5.36992939341664	0.811319866059925	0.450662822046584	0.602121422384245	-7.1400078811014	Not Significant	NC_000962.3	Mycobrowser_v4	CDS	3385163	3386077	.	-	Locus=Rv3026c;Name=Rv3026c;Function=Function	Locus=Rv3026c;Name=Rv3026c;Function=Function	Rv3026c	Function	NA
2995	Rv3027c	0.486978520536451	6.06812929016438	1.70947223307677	0.142390487787921	0.272460068077968	-6.12593694920867	Not Significant	NC_000962.3	Mycobrowser_v4	CDS	3386074	3386919	.	-	Locus=Rv3027c;Name=Rv3027c;Function=Acetylation,	Locus=Rv3027c;Name=Rv3027c;Function=Acetylation,	Rv3027c	Acetylation,	NA
2996	Rv3028c	-0.307779446681751	9.6742871045663	-2.62463756162523	0.0424708496854724	0.120919200421257	-4.87639683659557	Not Significant	NC_000962.3	Mycobrowser_v4	CDS	3387075	3388031	.	-	Locus=Rv3028c;Name=fixB;Function=The	Locus=Rv3028c;Name=fixB;Function=The	fixB	The	NA
2997	Rv3029c	0.183226238227626	11.1056233561819	1.01914649247279	0.350609736222826	0.509394124726576	-6.94588798447544	Not Significant	NC_000962.3	Mycobrowser_v4	CDS	3388070	3388870	.	-	Locus=Rv3029c;Name=fixA;Function=The	Locus=Rv3029c;Name=fixA;Function=The	fixA	The	NA
2998	Rv3030	-0.0659487244454304	8.00558582946371	-0.646340467661008	0.543916755252479	0.683036515826041	-7.26899701701132	Not Significant	NC_000962.3	Mycobrowser_v4	CDS	3389101	3389925	.	+	Locus=Rv3030;Name=Rv3030;Function=Function	Locus=Rv3030;Name=Rv3030;Function=Function	Rv3030	Function	NA
2999	Rv3031	-0.526767400791658	6.93963230948279	-4.66224836849891	0.00426566781177517	0.0277598304133379	-2.33368526309196	Not Significant	NC_000962.3	Mycobrowser_v4	CDS	3389922	3391502	.	+	Locus=Rv3031;Name=Rv3031;Function=Function	Locus=Rv3031;Name=Rv3031;Function=Function	Rv3031	Function	NA
3000	Rv3032	-0.543587559060597	7.6526182079294	-3.09492739379517	0.0236269721414244	0.0810901019174811	-4.24080936328496	Not Significant	NC_000962.3	Mycobrowser_v4	CDS	3391534	3392778	.	+	Locus=Rv3032;Name=Rv3032;Function=Involved	Locus=Rv3032;Name=Rv3032;Function=Involved	Rv3032	Involved	NA
3001	Rv3032A	-0.495888898838073	7.54165852793106	-2.4129746120855	0.0558355826538115	0.142406348419813	-5.1677004750197	Not Significant	NC_000962.3	Mycobrowser_v4	CDS	3392812	3393201	.	+	Locus=Rv3032A;Name=Rv3032A;Function=Unknown;Product=Conserved	Locus=Rv3032A;Name=Rv3032A;Function=Unknown;Product=Conserved	Rv3032A	Unknown	Conserved
3002	Rv3033	0.0633964026969949	7.74759391141339	0.338176867251066	0.747689453029285	0.840174863347672	-7.43940132545904	Not Significant	NC_000962.3	Mycobrowser_v4	CDS	3393380	3393928	.	+	Locus=Rv3033;Name=Rv3033;Function=Unknown;Product=Unknown	Locus=Rv3033;Name=Rv3033;Function=Unknown;Product=Unknown	Rv3033	Unknown	Unknown
3003	Rv3034c	-0.407192218134425	7.3493749982027	-2.76174380817335	0.0356811202876898	0.106988382249375	-4.68903727347541	Not Significant	NC_000962.3	Mycobrowser_v4	CDS	3394019	3394921	.	-	Locus=Rv3034c;Name=Rv3034c;Function=Function	Locus=Rv3034c;Name=Rv3034c;Function=Function	Rv3034c	Function	NA
3004	Rv3035	-0.274109175994525	9.18763883817456	-2.54675983664449	0.0469392489650268	0.128798566865286	-4.9833547987794	Not Significant	NC_000962.3	Mycobrowser_v4	CDS	3395379	3396461	.	+	Locus=Rv3035;Name=Rv3035;Function=Function	Locus=Rv3035;Name=Rv3035;Function=Function	Rv3035	Function	NA
3005	Rv3036c	-0.360053525423413	8.08879865050312	-3.2190202113437	0.0203504422693017	0.0732691223978929	-4.07705588879459	Not Significant	NC_000962.3	Mycobrowser_v4	CDS	3396458	3397141	.	-	Locus=Rv3036c;Name=TB22.2;Function=Unknown;Product=Probable	Locus=Rv3036c;Name=TB22.2;Function=Unknown;Product=Probable	TB22.2	Unknown	Probable
3006	Rv3037c	0.0824575731447617	8.61223555847273	0.555227830978735	0.600445400095597	0.731145248808145	-7.32946035770253	Not Significant	NC_000962.3	Mycobrowser_v4	CDS	3397214	3398290	.	-	Locus=Rv3037c;Name=Rv3037c;Function=Function	Locus=Rv3037c;Name=Rv3037c;Function=Function	Rv3037c	Function	NA
3007	Rv3038c	-0.0479796789459863	7.10354404678234	-0.635125896120503	0.550687919627445	0.688713812079053	-7.27687006311658	Not Significant	NC_000962.3	Mycobrowser_v4	CDS	3398425	3399408	.	-	Locus=Rv3038c;Name=Rv3038c;Function=Function	Locus=Rv3038c;Name=Rv3038c;Function=Function	Rv3038c	Function	NA
3008	Rv3039c	-0.433461146780489	6.66750095173131	-1.99420124304021	0.0971977269584895	0.210163085179134	-5.74385601350646	Not Significant	NC_000962.3	Mycobrowser_v4	CDS	3399419	3400183	.	-	Locus=Rv3039c;Name=echA17;Function=Could	Locus=Rv3039c;Name=echA17;Function=Could	echA17	Could	NA
3009	Rv3040c	-0.190308620404346	7.77619319269814	-1.55520167741663	0.175022760141393	0.313378166364609	-6.32566235695766	Not Significant	NC_000962.3	Mycobrowser_v4	CDS	3400192	3401058	.	-	Locus=Rv3040c;Name=Rv3040c;Function=Function	Locus=Rv3040c;Name=Rv3040c;Function=Function	Rv3040c	Function	NA
3010	Rv3041c	-0.359198185887679	8.04962074467781	-3.72255948108796	0.0113805505368287	0.050390332979906	-3.43385803019669	Not Significant	NC_000962.3	Mycobrowser_v4	CDS	3401055	3401918	.	-	Locus=Rv3041c;Name=Rv3041c;Function=Thought	Locus=Rv3041c;Name=Rv3041c;Function=Thought	Rv3041c	Thought	NA
3011	Rv3042c	-0.624367860595967	9.0414016306656	-4.94879168939924	0.00324236487180979	0.0236316181293702	-2.0241776019014	Not Significant	NC_000962.3	Mycobrowser_v4	CDS	3401933	3403162	.	-	Locus=Rv3042c;Name=serB2;Function=Generates	Locus=Rv3042c;Name=serB2;Function=Generates	serB2	Generates	NA
3012	Rv3043c	-0.426996862888448	8.47755763770387	-3.66993035625633	0.0120709164956297	0.0522000077788786	-3.49938853620557	Not Significant	NC_000962.3	Mycobrowser_v4	CDS	3403200	3404921	.	-	Locus=Rv3043c;Name=ctaD;Function=Cytochrome	Locus=Rv3043c;Name=ctaD;Function=Cytochrome	ctaD	Cytochrome	NA
3013	Rv3044	-0.43925517809622	8.70104918836371	-5.61064412418703	0.00179060814435596	0.0172075232045269	-1.35265718397591	Not Significant	NC_000962.3	Mycobrowser_v4	CDS	3405136	3406215	.	+	Locus=Rv3044;Name=fecB;Function=May	Locus=Rv3044;Name=fecB;Function=May	fecB	May	NA
3014	Rv3045	-0.0898841641669446	10.4944900974568	-1.12426178977262	0.307299003386554	0.467008091050553	-6.83616900546104	Not Significant	NC_000962.3	Mycobrowser_v4	CDS	3406285	3407325	.	+	Locus=Rv3045;Name=adhC;Function=Generates	Locus=Rv3045;Name=adhC;Function=Generates	adhC	Generates	NA
3015	Rv3046c	-0.346916630267788	7.08488840441478	-3.72975494270929	0.0112896611918844	0.0501639347150446	-3.42493049568326	Not Significant	NC_000962.3	Mycobrowser_v4	CDS	3407314	3407688	.	-	Locus=Rv3046c;Name=Rv3046c;Function=Function	Locus=Rv3046c;Name=Rv3046c;Function=Function	Rv3046c	Function	NA
3016	Rv3047c	0.135543945114	4.46413966697932	1.60979010163334	0.162721976957677	0.297330485595906	-6.25575068655854	Not Significant	NC_000962.3	Mycobrowser_v4	CDS	3408022	3408306	.	-	Locus=Rv3047c;Name=Rv3047c;Function=Unknown;Product=Hypothetical	Locus=Rv3047c;Name=Rv3047c;Function=Unknown;Product=Hypothetical	Rv3047c	Unknown	Hypothetical
3017	Rv3048c	0.434225923226618	9.18953230895134	3.92922143984124	0.00906834753614652	0.0438980206600526	-3.18052277251984	Not Significant	NC_000962.3	Mycobrowser_v4	CDS	3408404	3409378	.	-	Locus=Rv3048c;Name=nrdF2;Function=Involved	Locus=Rv3048c;Name=nrdF2;Function=Involved	nrdF2	Involved	NA
3018	Rv3049c	0.521879550325963	10.5217308032427	3.00079700776462	0.0265013000872641	0.0879775134265457	-4.36625527498408	Not Significant	NC_000962.3	Mycobrowser_v4	CDS	3409509	3411083	.	-	Locus=Rv3049c;Name=Rv3049c;Function=Function	Locus=Rv3049c;Name=Rv3049c;Function=Function	Rv3049c	Function	NA
3019	Rv3050c	-0.290725831709336	8.45279710669051	-2.26389300558366	0.0679034101550753	0.162763225956081	-5.37347008932576	Not Significant	NC_000962.3	Mycobrowser_v4	CDS	3411217	3411957	.	-	Locus=Rv3050c;Name=Rv3050c;Function=Involved	Locus=Rv3050c;Name=Rv3050c;Function=Involved	Rv3050c	Involved	NA
3020	Rv3051c	-0.466391396361509	11.2061809375781	-3.90523151399889	0.00930747252801487	0.0445568057552692	-3.20960232941711	Not Significant	NC_000962.3	Mycobrowser_v4	CDS	3412085	3414166	.	-	Locus=Rv3051c;Name=nrdE;Function=Involved	Locus=Rv3051c;Name=nrdE;Function=Involved	nrdE	Involved	NA
3021	Rv3052c	-0.308753791247636	8.39356862842995	-1.16648123299953	0.291225508251162	0.448180971970551	-6.79018667890429	Not Significant	NC_000962.3	Mycobrowser_v4	CDS	3414232	3414684	.	-	Locus=Rv3052c;Name=nrdI;Function=Unknown.	Locus=Rv3052c;Name=nrdI;Function=Unknown.	nrdI	Unknown.	NA
3022	Rv3053c	-0.0914145877544739	7.81694393096752	-0.772166857721179	0.471697149336616	0.620427612442754	-7.1727747386015	Not Significant	NC_000962.3	Mycobrowser_v4	CDS	3414719	3414958	.	-	Locus=Rv3053c;Name=nrdH;Function=Involved	Locus=Rv3053c;Name=nrdH;Function=Involved	nrdH	Involved	NA
3023	Rv3054c	0.415613491498037	5.25956792869868	2.19497637478956	0.0743840673065656	0.172982018976728	-5.46849485344899	Not Significant	NC_000962.3	Mycobrowser_v4	CDS	3415435	3415989	.	-	Locus=Rv3054c;Name=Rv3054c;Function=Function	Locus=Rv3054c;Name=Rv3054c;Function=Function	Rv3054c	Function	NA
3024	Rv3055	0.142195874433637	7.33923573647372	0.943389652064207	0.384828618721756	0.542271174534784	-7.02037736248753	Not Significant	NC_000962.3	Mycobrowser_v4	CDS	3416081	3416695	.	+	Locus=Rv3055;Name=Rv3055;Function=Involved	Locus=Rv3055;Name=Rv3055;Function=Involved	Rv3055	Involved	NA
3025	Rv3056	-0.0791236783122953	5.10783161938733	-0.979398508221733	0.368244679508496	0.527108603400907	-6.98547513734234	Not Significant	NC_000962.3	Mycobrowser_v4	CDS	3416705	3417745	.	+	Locus=Rv3056;Name=dinP;Function=Thought	Locus=Rv3056;Name=dinP;Function=Thought	dinP	Thought	NA
3026	Rv3057c	-0.179835513885966	8.94235757554734	-1.99088069672819	0.0976305372113139	0.210662873123242	-5.7483812792675	Not Significant	NC_000962.3	Mycobrowser_v4	CDS	3417799	3418662	.	-	Locus=Rv3057c;Name=Rv3057c;Function=Unknown,	Locus=Rv3057c;Name=Rv3057c;Function=Unknown,	Rv3057c	Unknown,	NA
3027	Rv3058c	-0.152631631446377	8.14857918846324	-1.87249996898055	0.114414934957108	0.232437831296743	-5.90880819753732	Not Significant	NC_000962.3	Mycobrowser_v4	CDS	3418726	3419376	.	-	Locus=Rv3058c;Name=Rv3058c;Function=Involved	Locus=Rv3058c;Name=Rv3058c;Function=Involved	Rv3058c	Involved	NA
3028	Rv3059	0.132301110339672	8.58076202273489	1.08487074719911	0.322971816572489	0.481242844601887	-6.87810717557234	Not Significant	NC_000962.3	Mycobrowser_v4	CDS	3419492	3420970	.	+	Locus=Rv3059;Name=cyp136;Function=Cytochromes	Locus=Rv3059;Name=cyp136;Function=Cytochromes	cyp136	Cytochromes	NA
3029	Rv3060c	0.766734640237477	10.9876339238534	5.25389014234719	0.00244968948471403	0.0200007020631126	-1.70731537476835	Not Significant	NC_000962.3	Mycobrowser_v4	CDS	3421741	3423213	.	-	Locus=Rv3060c;Name=Rv3060c;Function=Involved	Locus=Rv3060c;Name=Rv3060c;Function=Involved	Rv3060c	Involved	NA
3030	Rv3061c	0.393491873215655	8.66858593956092	2.50858468111566	0.0493118738394501	0.133186546136808	-5.03589351465362	Not Significant	NC_000962.3	Mycobrowser_v4	CDS	3423262	3425427	.	-	Locus=Rv3061c;Name=fadE22;Function=Function	Locus=Rv3061c;Name=fadE22;Function=Function	fadE22	Function	NA
3031	Rv3062	0.192837575701944	8.26542134773905	3.15197717167978	0.0220533251717132	0.0775139291719725	-4.16528936164993	Not Significant	NC_000962.3	Mycobrowser_v4	CDS	3425584	3427107	.	+	Locus=Rv3062;Name=ligB;Function=This	Locus=Rv3062;Name=ligB;Function=This	ligB	This	NA
3032	Rv3063	0.523334170352566	6.67158341931972	5.40262086473499	0.00214571521382238	0.0191101226823723	-1.55743033558045	Not Significant	NC_000962.3	Mycobrowser_v4	CDS	3427243	3429519	.	+	Locus=Rv3063;Name=cstA;Function=Peptide	Locus=Rv3063;Name=cstA;Function=Peptide	cstA	Peptide	NA
3033	Rv3064c	0.735441812329429	7.95613810199042	9.87338316115615	0.000101503648044975	0.00424787309882842	1.87938779585802	Not Significant	NC_000962.3	Mycobrowser_v4	CDS	3429825	3430250	.	-	Locus=Rv3064c;Name=Rv3064c;Function=Unknown;Product=Probable	Locus=Rv3064c;Name=Rv3064c;Function=Unknown;Product=Probable	Rv3064c	Unknown	Probable
3034	Rv3065	1.04588468535511	6.84946956154254	3.92992481020135	0.00906144203376478	0.0438980206600526	-3.1796714841962	Significantly Enriched	NC_000962.3	Mycobrowser_v4	CDS	3430387	3430710	.	+	Locus=Rv3065;Name=mmr;Function=Involved	Locus=Rv3065;Name=mmr;Function=Involved	mmr	Involved	NA
3035	Rv3066	0.352351092873515	5.86510297986106	2.781556952398	0.0348014808357081	0.10499795613378	-4.66208113409993	Not Significant	NC_000962.3	Mycobrowser_v4	CDS	3430707	3431315	.	+	Locus=Rv3066;Name=Rv3066;Function=Involved	Locus=Rv3066;Name=Rv3066;Function=Involved	Rv3066	Involved	NA
3036	Rv3067	0.0505089716656881	6.64369404257237	0.263988359849194	0.801343480220532	0.872555703266573	-7.46526587755952	Not Significant	NC_000962.3	Mycobrowser_v4	CDS	3431428	3431838	.	+	Locus=Rv3067;Name=Rv3067;Function=Function	Locus=Rv3067;Name=Rv3067;Function=Function	Rv3067	Function	NA
3037	Rv3068c	0.0980000720020096	7.47890350011411	1.35110700753398	0.229287114837712	0.377969271896813	-6.57786043618247	Not Significant	NC_000962.3	Mycobrowser_v4	CDS	3431979	3433622	.	-	Locus=Rv3068c;Name=pgmA;Function=This	Locus=Rv3068c;Name=pgmA;Function=This	pgmA	This	NA
3038	Rv3069	0.0172423229229688	6.51986782227147	0.120357811411557	0.908450056426847	0.942850031896877	-7.49751425857524	Not Significant	NC_000962.3	Mycobrowser_v4	CDS	3433692	3434090	.	+	Locus=Rv3069;Name=Rv3069;Function=Unknown;Product=Probable	Locus=Rv3069;Name=Rv3069;Function=Unknown;Product=Probable	Rv3069	Unknown	Probable
3039	Rv3070	0.434223428118025	4.28851558678706	3.91511522681792	0.0092081018791044	0.0441898058119289	-3.19761122838606	Not Significant	NC_000962.3	Mycobrowser_v4	CDS	3434087	3434467	.	+	Locus=Rv3070;Name=Rv3070;Function=Unknown;Product=Probable	Locus=Rv3070;Name=Rv3070;Function=Unknown;Product=Probable	Rv3070	Unknown	Probable
3040	Rv3071	0.151608709880316	6.29278002980592	1.5240901985256	0.182427585855834	0.321999167415377	-6.3650885402825	Not Significant	NC_000962.3	Mycobrowser_v4	CDS	3434464	3435573	.	+	Locus=Rv3071;Name=Rv3071;Function=Function	Locus=Rv3071;Name=Rv3071;Function=Function	Rv3071	Function	NA
3041	Rv3072c	0.0684009317033771	6.78209407117164	0.405557274461372	0.700280708984638	0.808511575012818	-7.41063068003946	Not Significant	NC_000962.3	Mycobrowser_v4	CDS	3435798	3436322	.	-	Locus=Rv3072c;Name=Rv3072c;Function=Function	Locus=Rv3072c;Name=Rv3072c;Function=Function	Rv3072c	Function	NA
3042	Rv3073c	0.142879112249701	4.82136659583983	1.58529476466334	0.168134968644929	0.304788680934357	-6.28723341012261	Not Significant	NC_000962.3	Mycobrowser_v4	CDS	3436329	3436685	.	-	Locus=Rv3073c;Name=Rv3073c;Function=Function	Locus=Rv3073c;Name=Rv3073c;Function=Function	Rv3073c	Function	NA
3043	Rv3074	0.514298109295517	10.5096105220865	3.18459058255787	0.0212060185759103	0.0755133412258591	-4.12229701087177	Not Significant	NC_000962.3	Mycobrowser_v4	CDS	3436779	3438053	.	+	Locus=Rv3074;Name=Rv3074;Function=Function	Locus=Rv3074;Name=Rv3074;Function=Function	Rv3074	Function	NA
3044	Rv3075c	-0.0357359673880957	9.18343493352251	-0.235737261952399	0.822117574736247	0.887075575512469	-7.4734826258466	Not Significant	NC_000962.3	Mycobrowser_v4	CDS	3438050	3438973	.	-	Locus=Rv3075c;Name=Rv3075c;Function=Function	Locus=Rv3075c;Name=Rv3075c;Function=Function	Rv3075c	Function	NA
3045	Rv3076	0.00313715400501913	5.78697182493237	0.0230242090777434	0.98243861027143	0.991096700667809	-7.50571783006359	Not Significant	NC_000962.3	Mycobrowser_v4	CDS	3439072	3439548	.	+	Locus=Rv3076;Name=Rv3076;Function=Function	Locus=Rv3076;Name=Rv3076;Function=Function	Rv3076	Function	NA
3046	Rv3077	-0.2122466250929	7.20264871943449	-1.60323398057692	0.164154011564354	0.299384917061136	-6.2641942171305	Not Significant	NC_000962.3	Mycobrowser_v4	CDS	3439541	3441352	.	+	Locus=Rv3077;Name=Rv3077;Function=Function	Locus=Rv3077;Name=Rv3077;Function=Function	Rv3077	Function	NA
3047	Rv3078	-0.324680931959019	4.71500545675619	-2.38310373338271	0.0580576903773541	0.146424313952912	-5.20892331948887	Not Significant	NC_000962.3	Mycobrowser_v4	CDS	3441353	3441754	.	+	Locus=Rv3078;Name=hab;Function=Enzyme	Locus=Rv3078;Name=hab;Function=Enzyme	hab	Enzyme	NA
3048	Rv3079c	0.000716375497123778	7.9113009607616	0.00969115711062138	0.992607572545562	0.994908233929262	-7.50597456958368	Not Significant	NC_000962.3	Mycobrowser_v4	CDS	3441770	3442597	.	-	Locus=Rv3079c;Name=Rv3079c;Function=Function	Locus=Rv3079c;Name=Rv3079c;Function=Function	Rv3079c	Function	NA
3049	Rv3080c	0.313207338092464	8.15676520257185	0.706263028293402	0.508654503707597	0.653145274968646	-7.22494795455819	Not Significant	NC_000962.3	Mycobrowser_v4	CDS	3442656	3445988	.	-	Locus=Rv3080c;Name=pknK;Function=Involved	Locus=Rv3080c;Name=pknK;Function=Involved	pknK	Involved	NA
3050	Rv3081	0.205124932237617	6.79846763511868	2.58765858891055	0.0445326841326201	0.124377382139057	-4.92714325188758	Not Significant	NC_000962.3	Mycobrowser_v4	CDS	3446040	3447278	.	+	Locus=Rv3081;Name=Rv3081;Function=Function	Locus=Rv3081;Name=Rv3081;Function=Function	Rv3081	Function	NA
3051	Rv3082c	-0.284360548960668	7.33863179840216	-3.86257561737767	0.00975045551344681	0.0459428242836985	-3.26152165818098	Not Significant	NC_000962.3	Mycobrowser_v4	CDS	3447404	3448426	.	-	Locus=Rv3082c;Name=virS;Function=May	Locus=Rv3082c;Name=virS;Function=May	virS	May	NA
3052	Rv3083	0.515345581754592	6.62771789708246	4.59580638639494	0.00455300275390574	0.0289527169476145	-2.40714674536808	Not Significant	NC_000962.3	Mycobrowser_v4	CDS	3448504	3449991	.	+	Locus=Rv3083;Name=Rv3083;Function=Function	Locus=Rv3083;Name=Rv3083;Function=Function	Rv3083	Function	NA
3053	Rv3084	0.291761523551704	4.99728304876997	0.426793541014345	0.685633205952462	0.799416522090551	-7.40054314515842	Not Significant	NC_000962.3	Mycobrowser_v4	CDS	3449997	3450923	.	+	Locus=Rv3084;Name=lipR;Function=Function	Locus=Rv3084;Name=lipR;Function=Function	lipR	Function	NA
3054	Rv3085	0.800138894642474	4.802169311149	1.09010641359794	0.320850561446966	0.479550839151916	-6.87258819946223	Not Significant	NC_000962.3	Mycobrowser_v4	CDS	3450920	3451750	.	+	Locus=Rv3085;Name=Rv3085;Function=Function	Locus=Rv3085;Name=Rv3085;Function=Function	Rv3085	Function	NA
3055	Rv3086	-0.0867534147873439	7.9018369032098	-0.221611071089355	0.832567092831184	0.894877416542107	-7.47724972243175	Not Significant	NC_000962.3	Mycobrowser_v4	CDS	3451781	3452887	.	+	Locus=Rv3086;Name=adhD;Function=Function	Locus=Rv3086;Name=adhD;Function=Function	adhD	Function	NA
3056	Rv3087	0.198092339620421	6.23145634363175	0.296197664196328	0.777879150539701	0.858057311635732	-7.45479467056791	Not Significant	NC_000962.3	Mycobrowser_v4	CDS	3452925	3454343	.	+	Locus=Rv3087;Name=Rv3087;Function=May	Locus=Rv3087;Name=Rv3087;Function=May	Rv3087	May	NA
3057	Rv3088	0.147689824520842	7.4223432841072	0.372578130698414	0.723313757676563	0.824827759999175	-7.42533188175972	Not Significant	NC_000962.3	Mycobrowser_v4	CDS	3454340	3455764	.	+	Locus=Rv3088;Name=tgs4;Function=May	Locus=Rv3088;Name=tgs4;Function=May	tgs4	May	NA
3058	Rv3089	-0.0369834579613588	6.91076262880513	-0.133029047597828	0.898875346478063	0.938166491952969	-7.49562985453739	Not Significant	NC_000962.3	Mycobrowser_v4	CDS	3455761	3457272	.	+	Locus=Rv3089;Name=fadD13;Function=Function	Locus=Rv3089;Name=fadD13;Function=Function	fadD13	Function	NA
3059	Rv3090	0.810146749456439	6.81368628696439	4.77948852341714	0.00380776463328193	0.0259996841276022	-2.20562503717003	Not Significant	NC_000962.3	Mycobrowser_v4	CDS	3458211	3459098	.	+	Locus=Rv3090;Name=Rv3090;Function=Unknown;Product=Unknown	Locus=Rv3090;Name=Rv3090;Function=Unknown;Product=Unknown	Rv3090	Unknown	Unknown
3060	Rv3091	0.0110975066262391	7.19349092033699	0.0851392421295882	0.935146960994007	0.959049268033907	-7.50176591913772	Not Significant	NC_000962.3	Mycobrowser_v4	CDS	3459116	3460807	.	+	Locus=Rv3091;Name=Rv3091;Function=Function	Locus=Rv3091;Name=Rv3091;Function=Function	Rv3091	Function	NA
3061	Rv3092c	-0.164980444300172	9.29848122473627	-1.31202583891565	0.241311726958315	0.392635970452241	-6.62420961392459	Not Significant	NC_000962.3	Mycobrowser_v4	CDS	3460814	3461734	.	-	Locus=Rv3092c;Name=Rv3092c;Function=Unknown;Product=Probable	Locus=Rv3092c;Name=Rv3092c;Function=Unknown;Product=Probable	Rv3092c	Unknown	Probable
3062	Rv3093c	0.258901505279106	6.18354558146153	0.843092141974277	0.434103077615655	0.588344612984119	-7.11248378577023	Not Significant	NC_000962.3	Mycobrowser_v4	CDS	3461760	3462764	.	-	Locus=Rv3093c;Name=Rv3093c;Function=Function	Locus=Rv3093c;Name=Rv3093c;Function=Function	Rv3093c	Function	NA
3063	Rv3094c	0.82555087918114	6.3522877182058	3.04150991018792	0.0252133827842962	0.0846682362350999	-4.31187292903858	Not Significant	NC_000962.3	Mycobrowser_v4	CDS	3462761	3463891	.	-	Locus=Rv3094c;Name=Rv3094c;Function=Function	Locus=Rv3094c;Name=Rv3094c;Function=Function	Rv3094c	Function	NA
3064	Rv3095	0.621810314185193	7.27370023583362	3.36137745483195	0.0171977035217271	0.0659442976419329	-3.89163807546021	Not Significant	NC_000962.3	Mycobrowser_v4	CDS	3463973	3464449	.	+	Locus=Rv3095;Name=Rv3095;Function=Unknown.	Locus=Rv3095;Name=Rv3095;Function=Unknown.	Rv3095	Unknown.	NA
3065	Rv3096	0.204062042491389	8.75237818661058	2.14614475883244	0.0793653377400938	0.182343503237571	-5.53571586250691	Not Significant	NC_000962.3	Mycobrowser_v4	CDS	3464547	3465686	.	+	Locus=Rv3096;Name=Rv3096;Function=Function	Locus=Rv3096;Name=Rv3096;Function=Function	Rv3096	Function	NA
3066	Rv3097c	0.612856584889298	6.70732679608141	6.17866721461808	0.0011196387738661	0.0137899813540723	-0.820943870480235	Not Significant	NC_000962.3	Mycobrowser_v4	CDS	3465778	3467091	.	-	Locus=Rv3097c;Name=lipY;Function=Generates	Locus=Rv3097c;Name=lipY;Function=Generates	lipY	Generates	NA
3067	Rv3098A	0.904107038189808	7.56236425937142	3.79465691368639	0.0105057724036742	0.047878766036417	-3.34475296134111	Not Significant	NC_000962.3	Mycobrowser_v4	CDS	3467606	3467926	.	+	Locus=Rv3098A;Name=Rv3098A;Function=Possible	Locus=Rv3098A;Name=Rv3098A;Function=Possible	Rv3098A	Possible	NA
3068	Rv3098c	0.9612532490154	6.22151921909616	10.4987687392248	7.33510693541819e-05	0.00375634686745363	2.23915510997622	Not Significant	NC_000962.3	Mycobrowser_v4	CDS	3467210	3467662	.	-	Locus=Rv3098c;Name=Rv3098c;Function=Unknown;Product=Hypothetical	Locus=Rv3098c;Name=Rv3098c;Function=Unknown;Product=Hypothetical	Rv3098c	Unknown	Hypothetical
3069	Rv3099c	-0.0953275277471421	8.02866300356018	-1.32385295324534	0.237613563588439	0.388057648243099	-6.61025686361064	Not Significant	NC_000962.3	Mycobrowser_v4	CDS	3468413	3469264	.	-	Locus=Rv3099c;Name=Rv3099c;Function=Function	Locus=Rv3099c;Name=Rv3099c;Function=Function	Rv3099c	Function	NA
3070	Rv3100c	-0.878350917739731	6.64323041001281	-4.22526136045611	0.00662440308724409	0.036518664044694	-2.82882072837399	Not Significant	NC_000962.3	Mycobrowser_v4	CDS	3469301	3469783	.	-	Locus=Rv3100c;Name=smpB;Function=Binds	Locus=Rv3100c;Name=smpB;Function=Binds	smpB	Binds	NA
3071	Rv3101c	-0.34973716649349	7.17718298540046	-1.3734656622171	0.222656501576365	0.369649011178085	-6.55103632538388	Not Significant	NC_000962.3	Mycobrowser_v4	CDS	3469786	3470679	.	-	Locus=Rv3101c;Name=ftsX;Function=Involved	Locus=Rv3101c;Name=ftsX;Function=Involved	ftsX	Involved	NA
3072	Rv3102c	-0.169763399109886	6.75804855670498	-0.476118497063298	0.652203364627293	0.772193340975945	-7.37526494381899	Not Significant	NC_000962.3	Mycobrowser_v4	CDS	3470680	3471369	.	-	Locus=Rv3102c;Name=ftsE;Function=Involved	Locus=Rv3102c;Name=ftsE;Function=Involved	ftsE	Involved	NA
3073	Rv3103c	0.00935857012254093	6.56279822332475	0.103673291811259	0.921083271434862	0.950134135283457	-7.49970941662608	Not Significant	NC_000962.3	Mycobrowser_v4	CDS	3471413	3471850	.	-	Locus=Rv3103c;Name=Rv3103c;Function=Unknown;Product=Hypothetical	Locus=Rv3103c;Name=Rv3103c;Function=Unknown;Product=Hypothetical	Rv3103c	Unknown	Hypothetical
3074	Rv3104c	-0.380342391065694	7.46518037701594	-6.0971783726901	0.00119515111877708	0.014191052289609	-0.894854682282841	Not Significant	NC_000962.3	Mycobrowser_v4	CDS	3471852	3472778	.	-	Locus=Rv3104c;Name=Rv3104c;Function=Unknown;Product=Possible	Locus=Rv3104c;Name=Rv3104c;Function=Unknown;Product=Possible	Rv3104c	Unknown	Possible
3075	Rv3105c	-0.398221077299096	6.939569439591	-5.41110639519043	0.0021297274919301	0.0190613798104062	-1.54896734000442	Not Significant	NC_000962.3	Mycobrowser_v4	CDS	3472768	3473904	.	-	Locus=Rv3105c;Name=prfB;Function=Peptide	Locus=Rv3105c;Name=prfB;Function=Peptide	prfB	Peptide	NA
3076	Rv3106	-0.240801240951996	9.5750907906092	-1.38039896278044	0.220636470326301	0.367444220158306	-6.54267438114146	Not Significant	NC_000962.3	Mycobrowser_v4	CDS	3474007	3475377	.	+	Locus=Rv3106;Name=fprA;Function=Generates	Locus=Rv3106;Name=fprA;Function=Generates	fprA	Generates	NA
3077	Rv3107c	-0.161121044299418	7.47837866019614	-1.91294987593649	0.108373211827061	0.224117184075942	-5.85420625635865	Not Significant	NC_000962.3	Mycobrowser_v4	CDS	3475378	3476961	.	-	Locus=Rv3107c;Name=agpS;Function=Involved	Locus=Rv3107c;Name=agpS;Function=Involved	agpS	Involved	NA
3078	Rv3108	0.306926740834211	7.47123796723595	4.22781542662176	0.00660685554171356	0.036518664044694	-2.82584396105398	Not Significant	NC_000962.3	Mycobrowser_v4	CDS	3477060	3477500	.	+	Locus=Rv3108;Name=Rv3108;Function=Unknown;Product=Hypothetical	Locus=Rv3108;Name=Rv3108;Function=Unknown;Product=Hypothetical	Rv3108	Unknown	Hypothetical
3079	Rv3109	1.47571616012726	5.97344813741175	6.08868301042126	0.00120335783408375	0.0141923293644059	-0.90260440243151	Significantly Enriched	NC_000962.3	Mycobrowser_v4	CDS	3477649	3478728	.	+	Locus=Rv3109;Name=moaA1;Function=Involved	Locus=Rv3109;Name=moaA1;Function=Involved	moaA1	Involved	NA
3080	Rv3110	1.45803107201627	4.90996345614936	6.25917710370178	0.00105041150162046	0.0132304257744558	-0.74867040722483	Significantly Enriched	NC_000962.3	Mycobrowser_v4	CDS	3478779	3479174	.	+	Locus=Rv3110;Name=moaB1;Function=Thought	Locus=Rv3110;Name=moaB1;Function=Thought	moaB1	Thought	NA
3081	Rv3111	1.18271464352056	5.48037633565541	12.0782540853071	3.47462311455275e-05	0.00254277390812776	3.05796893287541	Significantly Enriched	NC_000962.3	Mycobrowser_v4	CDS	3479171	3479683	.	+	Locus=Rv3111;Name=moaC1;Function=Involved	Locus=Rv3111;Name=moaC1;Function=Involved	moaC1	Involved	NA
3082	Rv3112	1.70503130236541	5.41730270870698	4.86002097130603	0.00352581345149226	0.0247697941393644	-2.11880712555067	Significantly Enriched	NC_000962.3	Mycobrowser_v4	CDS	3479700	3479951	.	+	Locus=Rv3112;Name=moaD1;Function=Involved	Locus=Rv3112;Name=moaD1;Function=Involved	moaD1	Involved	NA
3083	Rv3113	1.21808444529949	4.30700525901392	7.98811389627525	0.000306508831471893	0.007502719321312	0.642908722189468	Significantly Enriched	NC_000962.3	Mycobrowser_v4	CDS	3480074	3480742	.	+	Locus=Rv3113;Name=Rv3113;Function=Function	Locus=Rv3113;Name=Rv3113;Function=Function	Rv3113	Function	NA
3084	Rv3114	1.27772858444811	6.43808135683508	7.90735255142059	0.000322961366627063	0.00762915729103001	0.584042766614667	Significantly Enriched	NC_000962.3	Mycobrowser_v4	CDS	3480759	3481289	.	+	Locus=Rv3114;Name=Rv3114;Function=Function	Locus=Rv3114;Name=Rv3114;Function=Function	Rv3114	Function	NA
3085	Rv3116	-0.0174667744357953	7.94219844501482	-0.170394713412281	0.870757990985434	0.922425177168021	-7.48898442957399	Not Significant	NC_000962.3	Mycobrowser_v4	CDS	3482776	3483945	.	+	Locus=Rv3116;Name=moeB2;Function=Possibly	Locus=Rv3116;Name=moeB2;Function=Possibly	moeB2	Possibly	NA
3086	Rv3118	-0.8167739446254	5.09627339003872	-2.5346471172206	0.0476785244287169	0.130129605243034	-5.00001814853419	Not Significant	NC_000962.3	Mycobrowser_v4	CDS	3484809	3485111	.	+	Locus=Rv3118;Name=sseC1;Function=Thought	Locus=Rv3118;Name=sseC1;Function=Thought	sseC1	Thought	NA
3087	Rv3119	-0.00382997490298198	7.383610275832	-0.0369762316117882	0.971801547053314	0.983680525651885	-7.50522516375857	Not Significant	NC_000962.3	Mycobrowser_v4	CDS	3485132	3485575	.	+	Locus=Rv3119;Name=moaE1;Function=Possibly	Locus=Rv3119;Name=moaE1;Function=Possibly	moaE1	Possibly	NA
3088	Rv3120	-0.0957941075337665	6.96837503694461	-1.25988478948256	0.25824235169628	0.410739367716355	-6.68492342075192	Not Significant	NC_000962.3	Mycobrowser_v4	CDS	3485572	3486174	.	+	Locus=Rv3120;Name=Rv3120;Function=Function	Locus=Rv3120;Name=Rv3120;Function=Function	Rv3120	Function	NA
3089	Rv3121	-0.118490847737514	8.82429260285709	-1.03236106060849	0.344901463086445	0.503132119315009	-6.932487935715	Not Significant	NC_000962.3	Mycobrowser_v4	CDS	3486509	3487711	.	+	Locus=Rv3121;Name=cyp141;Function=Cytochromes	Locus=Rv3121;Name=cyp141;Function=Cytochromes	cyp141	Cytochromes	NA
3090	Rv3122	0.383649402527118	9.73303397597402	5.05514498595882	0.0029365696763438	0.0220973226604748	-1.9122643395892	Not Significant	NC_000962.3	Mycobrowser_v4	CDS	3488089	3488559	.	+	Locus=Rv3122;Name=Rv3122;Function=Unknown;Product=Hypothetical	Locus=Rv3122;Name=Rv3122;Function=Unknown;Product=Hypothetical	Rv3122	Unknown	Hypothetical
3091	Rv3123	0.0277720675323607	7.04753130120481	0.110192074479935	0.916144074604962	0.946795735093604	-7.49889049417868	Not Significant	NC_000962.3	Mycobrowser_v4	CDS	3488569	3489063	.	+	Locus=Rv3123;Name=Rv3123;Function=Unknown;Product=Hypothetical	Locus=Rv3123;Name=Rv3123;Function=Unknown;Product=Hypothetical	Rv3123	Unknown	Hypothetical
3092	Rv3124	0.717571230410919	6.69148431791808	5.43125115895558	0.00209231934412166	0.0188502474243553	-1.52891392688534	Not Significant	NC_000962.3	Mycobrowser_v4	CDS	3489506	3490375	.	+	Locus=Rv3124;Name=moaR1;Function=Involved	Locus=Rv3124;Name=moaR1;Function=Involved	moaR1	Involved	NA
3093	Rv3125c	-0.960417917879134	9.65034686882911	-1.22337710564877	0.270720286164407	0.42451384115708	-6.72662211230245	Not Significant	NC_000962.3	Mycobrowser_v4	CDS	3490476	3491651	.	-	Locus=Rv3125c;Name=PPE49;Function=Function	Locus=Rv3125c;Name=PPE49;Function=Function	PPE49	Function	NA
3094	Rv3126c	-1.52185060175727	8.51936038571503	-1.52745289826101	0.181613041935036	0.321144006911023	-6.36084252029194	Not Significant	NC_000962.3	Mycobrowser_v4	CDS	3491808	3492122	.	-	Locus=Rv3126c;Name=Rv3126c;Function=Unknown;Product=Hypothetical	Locus=Rv3126c;Name=Rv3126c;Function=Unknown;Product=Hypothetical	Rv3126c	Unknown	Hypothetical
3095	Rv3127	-0.739676449508931	9.17277097699309	-1.29233355795222	0.247584907951637	0.39933711634802	-6.64729479887078	Not Significant	NC_000962.3	Mycobrowser_v4	CDS	3492147	3493181	.	+	Locus=Rv3127;Name=Rv3127;Function=Function	Locus=Rv3127;Name=Rv3127;Function=Function	Rv3127	Function	NA
3096	Rv3128c	0.769215614819125	7.18422106654615	1.23446129524471	0.266876525483056	0.420009477226063	-6.71403501422467	Not Significant	NC_000962.3	Mycobrowser_v4	CDS	3493168	3494181	.	-	Locus=Rv3128c;Name=Rv3128c;Function=Function	Locus=Rv3128c;Name=Rv3128c;Function=Function	Rv3128c	Function	NA
3097	Rv3129	0.0174005272377844	6.76681913074216	0.126704788653476	0.903651856083647	0.941234196597562	-7.49659378914715	Not Significant	NC_000962.3	Mycobrowser_v4	CDS	3494660	3494992	.	+	Locus=Rv3129;Name=Rv3129;Function=Function	Locus=Rv3129;Name=Rv3129;Function=Function	Rv3129	Function	NA
3098	Rv3130c	-0.585277113408381	9.94066890632278	-1.80721279604733	0.124890947231917	0.246738866307929	-5.99637702954891	Not Significant	NC_000962.3	Mycobrowser_v4	CDS	3494975	3496366	.	-	Locus=Rv3130c;Name=tgs1;Function=Involved	Locus=Rv3130c;Name=tgs1;Function=Involved	tgs1	Involved	NA
3099	Rv3131	-0.718030228343416	9.90957289969153	-3.05830425881708	0.0247023140176034	0.0835196337662704	-4.28949481684977	Not Significant	NC_000962.3	Mycobrowser_v4	CDS	3496551	3497549	.	+	Locus=Rv3131;Name=Rv3131;Function=Function	Locus=Rv3131;Name=Rv3131;Function=Function	Rv3131	Function	NA
3100	Rv3132c	-0.27481943791468	8.9913561287167	-1.71177784219257	0.141950987179306	0.271886438042253	-6.12290479899501	Not Significant	NC_000962.3	Mycobrowser_v4	CDS	3497529	3499265	.	-	Locus=Rv3132c;Name=devS;Function=Sensor	Locus=Rv3132c;Name=devS;Function=Sensor	devS	Sensor	NA
3101	Rv3133c	0.181905996819876	7.12681005140561	1.39986687123738	0.215054523661826	0.361551708894957	-6.51908652623542	Not Significant	NC_000962.3	Mycobrowser_v4	CDS	3499262	3499915	.	-	Locus=Rv3133c;Name=devR;Function=Regulator	Locus=Rv3133c;Name=devR;Function=Regulator	devR	Regulator	NA
3102	Rv3134c	0.268326215411004	7.05909369232576	1.90836873773693	0.109040927133639	0.225092595859066	-5.86040231110514	Not Significant	NC_000962.3	Mycobrowser_v4	CDS	3499943	3500749	.	-	Locus=Rv3134c;Name=Rv3134c;Function=Function	Locus=Rv3134c;Name=Rv3134c;Function=Function	Rv3134c	Function	NA
3103	Rv3135	0.121635606224308	7.37902539660958	0.289016971948388	0.783088706498319	0.860333215885276	-7.45723039072384	Not Significant	NC_000962.3	Mycobrowser_v4	CDS	3501334	3501732	.	+	Locus=Rv3135;Name=PPE50;Function=Function	Locus=Rv3135;Name=PPE50;Function=Function	PPE50	Function	NA
3104	Rv3136	-0.239191453517321	12.7468240434669	-0.573097042041227	0.589090658757715	0.721214483763771	-7.31824004448982	Not Significant	NC_000962.3	Mycobrowser_v4	CDS	3501794	3502936	.	+	Locus=Rv3136;Name=PPE51;Function=Function	Locus=Rv3136;Name=PPE51;Function=Function	PPE51	Function	NA
3105	Rv3136A	0.0193373821197387	10.021223060345	0.0626527340150905	0.952244413264866	0.970192475504413	-7.50372011995914	Not Significant	NC_000962.3	Mycobrowser_v4	CDS	3502945	3503277	.	-	Locus=Rv3136A;Name=Rv3136A;Function=Unknown;Product=Conserved	Locus=Rv3136A;Name=Rv3136A;Function=Unknown;Product=Conserved	Rv3136A	Unknown	Conserved
3106	Rv3137	-0.04198057998107	8.5643121300976	-0.150713349669626	0.885544745246035	0.930994097379138	-7.49268705769768	Not Significant	NC_000962.3	Mycobrowser_v4	CDS	3503393	3504175	.	+	Locus=Rv3137;Name=Rv3137;Function=Function	Locus=Rv3137;Name=Rv3137;Function=Function	Rv3137	Function	NA
3107	Rv3138	0.0181172187629599	8.45338575155424	0.258945558611173	0.805038951603424	0.874710105985629	-7.46679909879403	Not Significant	NC_000962.3	Mycobrowser_v4	CDS	3504195	3505283	.	+	Locus=Rv3138;Name=pflA;Function=Involved	Locus=Rv3138;Name=pflA;Function=Involved	pflA	Involved	NA
3108	Rv3139	0.975095886878046	9.86952767794928	7.89446231974716	0.000325681704020475	0.00762915729103001	0.574597012251271	Not Significant	NC_000962.3	Mycobrowser_v4	CDS	3505363	3506769	.	+	Locus=Rv3139;Name=fadE24;Function=Function	Locus=Rv3139;Name=fadE24;Function=Function	fadE24	Function	NA
3109	Rv3140	0.186843641269439	8.41477432825464	2.03034555598818	0.0926118558703239	0.202936062464671	-5.69452353604642	Not Significant	NC_000962.3	Mycobrowser_v4	CDS	3506790	3507995	.	+	Locus=Rv3140;Name=fadE23;Function=Function	Locus=Rv3140;Name=fadE23;Function=Function	fadE23	Function	NA
3110	Rv3141	-0.324470028523534	10.0361974721208	-4.43890747164705	0.00532369462585067	0.0320244505159363	-2.58319965214131	Not Significant	NC_000962.3	Mycobrowser_v4	CDS	3508095	3509066	.	+	Locus=Rv3141;Name=fadB4;Function=Involved	Locus=Rv3141;Name=fadB4;Function=Involved	fadB4	Involved	NA
3111	Rv3142c	0.290128413523309	8.9917514493508	2.23776617176389	0.0702876790692207	0.166398812005722	-5.40951096556959	Not Significant	NC_000962.3	Mycobrowser_v4	CDS	3509118	3509546	.	-	Locus=Rv3142c;Name=Rv3142c;Function=Unknown;Product=Hypothetical	Locus=Rv3142c;Name=Rv3142c;Function=Unknown;Product=Hypothetical	Rv3142c	Unknown	Hypothetical
3112	Rv3143	-0.0379809472800599	7.89642290849006	-0.264426279718137	0.801022832372728	0.872538724767606	-7.46513137079624	Not Significant	NC_000962.3	Mycobrowser_v4	CDS	3509654	3510055	.	+	Locus=Rv3143;Name=Rv3143;Function=Unknown,	Locus=Rv3143;Name=Rv3143;Function=Unknown,	Rv3143	Unknown,	NA
3113	Rv3144c	0.0712329866528494	7.39809227413839	0.279924198112456	0.789703499469365	0.864569549573747	-7.46023144087495	Not Significant	NC_000962.3	Mycobrowser_v4	CDS	3510088	3511317	.	-	Locus=Rv3144c;Name=PPE52;Function=Function	Locus=Rv3144c;Name=PPE52;Function=Function	PPE52	Function	NA
3114	Rv3145	-0.221879059122806	9.6454538103383	-2.89683744620147	0.0301300422564913	0.0955615207781557	-4.50593625182411	Not Significant	NC_000962.3	Mycobrowser_v4	CDS	3511682	3512068	.	+	Locus=Rv3145;Name=nuoA;Function=Involved	Locus=Rv3145;Name=nuoA;Function=Involved	nuoA	Involved	NA
3115	Rv3146	-0.117258137704257	8.60917013493983	-1.24779224898751	0.262317688363141	0.414847802970071	-6.69881157604986	Not Significant	NC_000962.3	Mycobrowser_v4	CDS	3512077	3512631	.	+	Locus=Rv3146;Name=nuoB;Function=Involved	Locus=Rv3146;Name=nuoB;Function=Involved	nuoB	Involved	NA
3116	Rv3147	-0.417039801497944	8.95923371582096	-6.05372814522169	0.0012378191173071	0.0143900222258758	-0.934580105615511	Not Significant	NC_000962.3	Mycobrowser_v4	CDS	3512628	3513338	.	+	Locus=Rv3147;Name=nuoC;Function=Involved	Locus=Rv3147;Name=nuoC;Function=Involved	nuoC	Involved	NA
3117	Rv3148	-0.44769015465906	9.1972965250303	-4.9942628123081	0.00310735400391423	0.0229484284311844	-1.97613583530651	Not Significant	NC_000962.3	Mycobrowser_v4	CDS	3513338	3514660	.	+	Locus=Rv3148;Name=nuoD;Function=Involved	Locus=Rv3148;Name=nuoD;Function=Involved	nuoD	Involved	NA
3118	Rv3149	-0.710560555668522	8.4942515572578	-9.26138732926711	0.000142106264556777	0.00504116924738625	1.50474730091497	Not Significant	NC_000962.3	Mycobrowser_v4	CDS	3514657	3515415	.	+	Locus=Rv3149;Name=nuoE;Function=Involved	Locus=Rv3149;Name=nuoE;Function=Involved	nuoE	Involved	NA
3119	Rv3150	-0.493706656312979	10.0675073762567	-7.43901495218602	0.000441454056950656	0.00881097020334336	0.231676437569012	Not Significant	NC_000962.3	Mycobrowser_v4	CDS	3515412	3516749	.	+	Locus=Rv3150;Name=nuoF;Function=Involved	Locus=Rv3150;Name=nuoF;Function=Involved	nuoF	Involved	NA
3120	Rv3151	-0.272055481204076	10.7149939600331	-4.14036490383909	0.00723894017067465	0.0387537209687287	-2.92832706229492	Not Significant	NC_000962.3	Mycobrowser_v4	CDS	3516746	3519166	.	+	Locus=Rv3151;Name=nuoG;Function=Involved	Locus=Rv3151;Name=nuoG;Function=Involved	nuoG	Involved	NA
3121	Rv3152	-0.362042080945927	8.20960594826826	-3.17731603336806	0.0213918444462733	0.0758952220463952	-4.13187509844345	Not Significant	NC_000962.3	Mycobrowser_v4	CDS	3519282	3520514	.	+	Locus=Rv3152;Name=nuoH;Function=Involved	Locus=Rv3152;Name=nuoH;Function=Involved	nuoH	Involved	NA
3122	Rv3153	-0.38903701838649	8.03681963808406	-4.80471345929189	0.00371676032713696	0.0255576522848358	-2.17833143122049	Not Significant	NC_000962.3	Mycobrowser_v4	CDS	3520507	3521142	.	+	Locus=Rv3153;Name=nuoI;Function=Involved	Locus=Rv3153;Name=nuoI;Function=Involved	nuoI	Involved	NA
3123	Rv3154	-0.333385740161678	9.89162158874209	-5.20593277945294	0.00255807403736638	0.0205702978376652	-1.75627671451605	Not Significant	NC_000962.3	Mycobrowser_v4	CDS	3521139	3521927	.	+	Locus=Rv3154;Name=nuoJ;Function=Involved	Locus=Rv3154;Name=nuoJ;Function=Involved	nuoJ	Involved	NA
3124	Rv3155	0.0134263716968341	8.34165328543012	0.183593638509785	0.860873709502115	0.914443361730958	-7.48624978590867	Not Significant	NC_000962.3	Mycobrowser_v4	CDS	3521924	3522223	.	+	Locus=Rv3155;Name=nuoK;Function=Involved	Locus=Rv3155;Name=nuoK;Function=Involved	nuoK	Involved	NA
3125	Rv3156	-0.323599202068491	10.8346177402011	-5.08492712400388	0.00285696958014021	0.0219316086901493	-1.88120742615099	Not Significant	NC_000962.3	Mycobrowser_v4	CDS	3522234	3524135	.	+	Locus=Rv3156;Name=nuoL;Function=Involved	Locus=Rv3156;Name=nuoL;Function=Involved	nuoL	Involved	NA
3126	Rv3157	-0.456290229052232	8.36583670982467	-6.86663590604219	0.000662069351196407	0.0103792989904527	-0.226273719604296	Not Significant	NC_000962.3	Mycobrowser_v4	CDS	3524132	3525793	.	+	Locus=Rv3157;Name=nuoM;Function=Involved	Locus=Rv3157;Name=nuoM;Function=Involved	nuoM	Involved	NA
3127	Rv3158	-0.345559996226557	9.06072643412774	-5.08196534118401	0.00286477364852626	0.0219482264568193	-1.88429048917358	Not Significant	NC_000962.3	Mycobrowser_v4	CDS	3525790	3527385	.	+	Locus=Rv3158;Name=nuoN;Function=Involved	Locus=Rv3158;Name=nuoN;Function=Involved	nuoN	Involved	NA
3128	Rv3159c	0.510255367560831	10.2928539709285	1.57390845621487	0.170709877719513	0.308271273836888	-6.30180666598239	Not Significant	NC_000962.3	Mycobrowser_v4	CDS	3527391	3529163	.	-	Locus=Rv3159c;Name=PPE53;Function=Function	Locus=Rv3159c;Name=PPE53;Function=Function	PPE53	Function	NA
3129	Rv3160c	0.0856668196674271	10.3943221013725	0.155280695499248	0.882108422961236	0.928384527356715	-7.49186788885679	Not Significant	NC_000962.3	Mycobrowser_v4	CDS	3529338	3529979	.	-	Locus=Rv3160c;Name=Rv3160c;Function=Possibly	Locus=Rv3160c;Name=Rv3160c;Function=Possibly	Rv3160c	Possibly	NA
3130	Rv3161c	0.0915142418094401	11.5645797835417	0.223232034126964	0.831366032794218	0.893833314816325	-7.47682905548819	Not Significant	NC_000962.3	Mycobrowser_v4	CDS	3529990	3531138	.	-	Locus=Rv3161c;Name=Rv3161c;Function=Function	Locus=Rv3161c;Name=Rv3161c;Function=Function	Rv3161c	Function	NA
3131	Rv3162c	0.289461229434728	8.65437950175439	0.805222964038734	0.453892797257847	0.605605336622399	-7.14519478053706	Not Significant	NC_000962.3	Mycobrowser_v4	CDS	3531208	3531645	.	-	Locus=Rv3162c;Name=Rv3162c;Function=Unknown;Product=Possible	Locus=Rv3162c;Name=Rv3162c;Function=Unknown;Product=Possible	Rv3162c	Unknown	Possible
3132	Rv3163c	0.275756818290748	5.37728295785394	1.77037833540211	0.131219706817771	0.255631613936723	-6.04543742442072	Not Significant	NC_000962.3	Mycobrowser_v4	CDS	3531642	3532913	.	-	Locus=Rv3163c;Name=Rv3163c;Function=Unknown;Product=Possible	Locus=Rv3163c;Name=Rv3163c;Function=Unknown;Product=Possible	Rv3163c	Unknown	Possible
3133	Rv3164c	0.0757103411569897	9.51559257682081	0.678405400699719	0.524853821606764	0.666773704091266	-7.2458370070243	Not Significant	NC_000962.3	Mycobrowser_v4	CDS	3532943	3533905	.	-	Locus=Rv3164c;Name=moxR3;Function=Involved	Locus=Rv3164c;Name=moxR3;Function=Involved	moxR3	Involved	NA
3134	Rv3165c	0.149275801494104	7.19342459433314	0.55337546372825	0.601629746759517	0.731960917282914	-7.33060533297355	Not Significant	NC_000962.3	Mycobrowser_v4	CDS	3533913	3534395	.	-	Locus=Rv3165c;Name=Rv3165c;Function=Unknown;Product=Unknown	Locus=Rv3165c;Name=Rv3165c;Function=Unknown;Product=Unknown	Rv3165c	Unknown	Unknown
3135	Rv3166c	-0.228065907754392	6.60088518282651	-0.730438941080638	0.494872773197452	0.64308675568764	-7.20625276060765	Not Significant	NC_000962.3	Mycobrowser_v4	CDS	3534392	3535351	.	-	Locus=Rv3166c;Name=Rv3166c;Function=Function	Locus=Rv3166c;Name=Rv3166c;Function=Function	Rv3166c	Function	NA
3136	Rv3167c	0.014008523111336	5.7066490089129	0.0911308195567665	0.930597398207897	0.955668669732009	-7.50114513036683	Not Significant	NC_000962.3	Mycobrowser_v4	CDS	3535431	3536057	.	-	Locus=Rv3167c;Name=Rv3167c;Function=Involved	Locus=Rv3167c;Name=Rv3167c;Function=Involved	Rv3167c	Involved	NA
3137	Rv3168	0.0177468248440942	8.37508619438521	0.181586882364001	0.862374747368943	0.915038854078496	-7.48667855277541	Not Significant	NC_000962.3	Mycobrowser_v4	CDS	3536102	3537238	.	+	Locus=Rv3168;Name=Rv3168;Function=Confers	Locus=Rv3168;Name=Rv3168;Function=Confers	Rv3168	Confers	NA
3138	Rv3169	-0.155049516398394	7.72063401986041	-1.46634104621222	0.196968863920816	0.340346257365171	-6.43739492583288	Not Significant	NC_000962.3	Mycobrowser_v4	CDS	3537238	3538362	.	+	Locus=Rv3169;Name=Rv3169;Function=Function	Locus=Rv3169;Name=Rv3169;Function=Function	Rv3169	Function	NA
3139	Rv3170	-0.288328320822997	6.74389140239219	-2.3416653295445	0.0612969819030116	0.152107196903742	-5.26612468094453	Not Significant	NC_000962.3	Mycobrowser_v4	CDS	3538505	3539851	.	+	Locus=Rv3170;Name=aofH;Function=Possibly	Locus=Rv3170;Name=aofH;Function=Possibly	aofH	Possibly	NA
3140	Rv3171c	0.104810641185926	8.26677017353125	1.38793720345654	0.218459370908166	0.364911532864628	-6.53355968187963	Not Significant	NC_000962.3	Mycobrowser_v4	CDS	3539846	3540745	.	-	Locus=Rv3171c;Name=hpx;Function=Supposedly	Locus=Rv3171c;Name=hpx;Function=Supposedly	hpx	Supposedly	NA
3141	Rv3172c	1.42949591343022	8.77856999451014	5.46230747256513	0.00203612296191353	0.0184292803901569	-1.49810246750633	Significantly Enriched	NC_000962.3	Mycobrowser_v4	CDS	3540882	3541364	.	-	Locus=Rv3172c;Name=Rv3172c;Function=Unknown;Product=Hypothetical	Locus=Rv3172c;Name=Rv3172c;Function=Unknown;Product=Hypothetical	Rv3172c	Unknown	Hypothetical
3142	Rv3173c	0.999832013421502	9.06209122421768	3.75648680511843	0.0109590807633063	0.0492830161076167	-3.39183106103548	Not Significant	NC_000962.3	Mycobrowser_v4	CDS	3541443	3542045	.	-	Locus=Rv3173c;Name=Rv3173c;Function=Possibly	Locus=Rv3173c;Name=Rv3173c;Function=Possibly	Rv3173c	Possibly	NA
3143	Rv3174	1.79243098679001	7.04461776141464	14.7440938242524	1.18658653480346e-05	0.00166277686686355	4.20737359584114	Significantly Enriched	NC_000962.3	Mycobrowser_v4	CDS	3542138	3542845	.	+	Locus=Rv3174;Name=Rv3174;Function=Function	Locus=Rv3174;Name=Rv3174;Function=Function	Rv3174	Function	NA
3144	Rv3175	0.350401408689923	7.29341336604094	1.38996176336587	0.217878051338911	0.364468934655949	-6.53110765272599	Not Significant	NC_000962.3	Mycobrowser_v4	CDS	3542860	3544347	.	+	Locus=Rv3175;Name=Rv3175;Function=Function	Locus=Rv3175;Name=Rv3175;Function=Function	Rv3175	Function	NA
3145	Rv3176c	1.15241428935318	6.81296805533724	8.61744938332594	0.000207020830989206	0.00609375898724132	1.08381192376329	Significantly Enriched	NC_000962.3	Mycobrowser_v4	CDS	3544344	3545300	.	-	Locus=Rv3176c;Name=mesT;Function=Biotransformation	Locus=Rv3176c;Name=mesT;Function=Biotransformation	mesT	Biotransformation	NA
3146	Rv3177	0.628192329944451	8.85382654668955	7.67269983038851	0.000376943166113457	0.00819588157828812	0.409886362743112	Not Significant	NC_000962.3	Mycobrowser_v4	CDS	3545447	3546307	.	+	Locus=Rv3177;Name=Rv3177;Function=Supposedly	Locus=Rv3177;Name=Rv3177;Function=Supposedly	Rv3177	Supposedly	NA
3147	Rv3178	0.997289775701832	4.95381761763709	6.6400304226117	0.000783330998531573	0.0113335473839587	-0.416548300515208	Not Significant	NC_000962.3	Mycobrowser_v4	CDS	3546438	3546797	.	+	Locus=Rv3178;Name=Rv3178;Function=Function	Locus=Rv3178;Name=Rv3178;Function=Function	Rv3178	Function	NA
3148	Rv3179	0.0972833327304086	7.76081225995888	0.881682218836966	0.414605363031655	0.570603186300266	-7.07796337893898	Not Significant	NC_000962.3	Mycobrowser_v4	CDS	3547618	3548907	.	+	Locus=Rv3179;Name=Rv3179;Function=Function	Locus=Rv3179;Name=Rv3179;Function=Function	Rv3179	Function	NA
3149	Rv3180c	0.138766274757799	8.40140370725357	0.5550115752078	0.600583597235262	0.731145248808145	-7.32959420498353	Not Significant	NC_000962.3	Mycobrowser_v4	CDS	3549254	3549688	.	-	Locus=Rv3180c;Name=Rv3180c;Function=Unknown;Product=Hypothetical	Locus=Rv3180c;Name=Rv3180c;Function=Unknown;Product=Hypothetical	Rv3180c	Unknown	Hypothetical
3150	Rv3181c	-0.0547920472809853	6.55693009470931	-0.122668840395295	0.906702448532195	0.942605601184304	-7.49718454697733	Not Significant	NC_000962.3	Mycobrowser_v4	CDS	3549691	3550143	.	-	Locus=Rv3181c;Name=Rv3181c;Function=Function	Locus=Rv3181c;Name=Rv3181c;Function=Function	Rv3181c	Function	NA
3151	Rv3182	1.22580904238402	8.60230981271763	14.1194341858295	1.49962498533363e-05	0.00171469866204598	3.96025566380277	Significantly Enriched	NC_000962.3	Mycobrowser_v4	CDS	3550374	3550718	.	+	Locus=Rv3182;Name=Rv3182;Function=Function	Locus=Rv3182;Name=Rv3182;Function=Function	Rv3182	Function	NA
3152	Rv3183	0.85538705307469	5.40145409550425	5.18111287658651	0.0026163289364112	0.0209953654031184	-1.78173858917586	Not Significant	NC_000962.3	Mycobrowser_v4	CDS	3550715	3551044	.	+	Locus=Rv3183;Name=Rv3183;Function=Involved	Locus=Rv3183;Name=Rv3183;Function=Involved	Rv3183	Involved	NA
3153	Rv3188	0.429837200588591	4.15663101984452	1.45180536790477	0.200797605404039	0.344730604425461	-6.45540443945505	Not Significant	NC_000962.3	Mycobrowser_v4	CDS	3554298	3554645	.	+	Locus=Rv3188;Name=Rv3188;Function=Function	Locus=Rv3188;Name=Rv3188;Function=Function	Rv3188	Function	NA
3154	Rv3189	-0.134613845290207	5.28967743355152	-1.81285257470874	0.123949216729077	0.245884000790491	-5.98884224636242	Not Significant	NC_000962.3	Mycobrowser_v4	CDS	3554642	3555262	.	+	Locus=Rv3189;Name=Rv3189;Function=Function	Locus=Rv3189;Name=Rv3189;Function=Function	Rv3189	Function	NA
3155	Rv3190A	0.00106125341556318	7.53114503614071	0.00662895245600818	0.99494337657481	0.996223211121471	-7.50600398586609	Not Significant	NC_000962.3	Mycobrowser_v4	CDS	3556855	3557064	.	+	Locus=Rv3190A;Name=Rv3190A;Function=Unknown;Product=Conserved	Locus=Rv3190A;Name=Rv3190A;Function=Unknown;Product=Conserved	Rv3190A	Unknown	Conserved
3156	Rv3190c	-0.670016472737033	7.59817266865614	-9.2645795854688	0.000141849795830827	0.00504116924738625	1.50676340861477	Not Significant	NC_000962.3	Mycobrowser_v4	CDS	3555422	3556687	.	-	Locus=Rv3190c;Name=Rv3190c;Function=Unknown;Product=Hypothetical	Locus=Rv3190c;Name=Rv3190c;Function=Unknown;Product=Hypothetical	Rv3190c	Unknown	Hypothetical
3157	Rv3191c	0.181370345555083	7.2407325518622	1.41483567181929	0.210851838501254	0.356487991071625	-6.50084339106476	Not Significant	NC_000962.3	Mycobrowser_v4	CDS	3557311	3558345	.	-	Locus=Rv3191c;Name=Rv3191c;Function=Involved	Locus=Rv3191c;Name=Rv3191c;Function=Involved	Rv3191c	Involved	NA
3158	Rv3192	-0.00254847025569926	5.38310197871574	-0.0179987781987729	0.986271129670804	0.993418021914795	-7.50583916975862	Not Significant	NC_000962.3	Mycobrowser_v4	CDS	3559563	3560024	.	+	Locus=Rv3192;Name=Rv3192;Function=Function	Locus=Rv3192;Name=Rv3192;Function=Function	Rv3192	Function	NA
3159	Rv3193c	-0.466648200236508	9.26774414384766	-4.54298179893403	0.00479729032765908	0.0301146031536277	-2.46601414698745	Not Significant	NC_000962.3	Mycobrowser_v4	CDS	3560194	3563172	.	-	Locus=Rv3193c;Name=Rv3193c;Function=Unknown;Product=Probable	Locus=Rv3193c;Name=Rv3193c;Function=Unknown;Product=Probable	Rv3193c	Unknown	Probable
3160	Rv3194c	-0.365638316417344	5.68653046901852	-1.23076583262378	0.268152638787677	0.421506490372228	-6.71823872476562	Not Significant	NC_000962.3	Mycobrowser_v4	CDS	3563264	3564286	.	-	Locus=Rv3194c;Name=Rv3194c;Function=Function	Locus=Rv3194c;Name=Rv3194c;Function=Function	Rv3194c	Function	NA
3161	Rv3195	0.209918601321606	5.9117001555926	0.907776366831025	0.401803724599992	0.557511620728403	-7.05396305690652	Not Significant	NC_000962.3	Mycobrowser_v4	CDS	3564364	3565782	.	+	Locus=Rv3195;Name=Rv3195;Function=Function	Locus=Rv3195;Name=Rv3195;Function=Function	Rv3195	Function	NA
3162	Rv3196	0.239469533118403	5.53380124975752	1.78555489759292	0.128574293594019	0.251755388920287	-6.02525588395276	Not Significant	NC_000962.3	Mycobrowser_v4	CDS	3565788	3566687	.	+	Locus=Rv3196;Name=Rv3196;Function=Function	Locus=Rv3196;Name=Rv3196;Function=Function	Rv3196	Function	NA
3163	Rv3196A	0.396397579093148	5.74654422776446	2.93338896820606	0.0287955731160833	0.09239272099571	-4.45669605007899	Not Significant	NC_000962.3	Mycobrowser_v4	CDS	3566696	3566896	.	-	Locus=Rv3196A;Name=Rv3196A;Function=Unknown;Product=Unknown	Locus=Rv3196A;Name=Rv3196A;Function=Unknown;Product=Unknown	Rv3196A	Unknown	Unknown
3164	Rv3197	-0.0148657750800165	9.87203773946573	-0.168785159173533	0.871965165424947	0.923452632335753	-7.48930410788428	Not Significant	NC_000962.3	Mycobrowser_v4	CDS	3567024	3568367	.	+	Locus=Rv3197;Name=Rv3197;Function=Thought	Locus=Rv3197;Name=Rv3197;Function=Thought	Rv3197	Thought	NA
3165	Rv3197A	-0.476294915497885	7.11181450410426	-3.58483841748354	0.0132889323730239	0.0552363368967684	-3.60619953991135	Not Significant	NC_000962.3	Mycobrowser_v4	CDS	3568401	3568679	.	-	Locus=Rv3197A;Name=whiB7;Function=Involved	Locus=Rv3197A;Name=whiB7;Function=Involved	whiB7	Involved	NA
3166	Rv3198A	-0.350323977443578	7.38250427476598	-2.98370882067716	0.0270632811125823	0.0888863207511985	-4.38913593024612	Not Significant	NC_000962.3	Mycobrowser_v4	CDS	3571335	3571589	.	+	Locus=Rv3198A;Name=Rv3198A;Function=Function	Locus=Rv3198A;Name=Rv3198A;Function=Function	Rv3198A	Function	NA
3167	Rv3198c	0.0119998836643518	9.17565529075208	0.0483110821776214	0.963164478749993	0.97748009160234	-7.50465632327247	Not Significant	NC_000962.3	Mycobrowser_v4	CDS	3569109	3571211	.	-	Locus=Rv3198c;Name=uvrD2;Function=Involved	Locus=Rv3198c;Name=uvrD2;Function=Involved	uvrD2	Involved	NA
3168	Rv3199c	-0.413762514125764	8.80512348651186	-2.34049966692139	0.0613908259906749	0.152146521496414	-5.26773385940406	Not Significant	NC_000962.3	Mycobrowser_v4	CDS	3571602	3572543	.	-	Locus=Rv3199c;Name=nudC;Function=Involved	Locus=Rv3199c;Name=nudC;Function=Involved	nudC	Involved	NA
3169	Rv3200c	-0.209818982128844	7.61931647158723	-2.77673415060634	0.035013404054761	0.105314969858674	-4.66863960308024	Not Significant	NC_000962.3	Mycobrowser_v4	CDS	3572602	3573669	.	-	Locus=Rv3200c;Name=Rv3200c;Function=Thought	Locus=Rv3200c;Name=Rv3200c;Function=Thought	Rv3200c	Thought	NA
3170	Rv3201c	0.345375370114176	8.76670100948584	0.694293014293174	0.515573505024653	0.659852706858254	-7.23401014668415	Not Significant	NC_000962.3	Mycobrowser_v4	CDS	3573731	3577036	.	-	Locus=Rv3201c;Name=Rv3201c;Function=Has	Locus=Rv3201c;Name=Rv3201c;Function=Has	Rv3201c	Has	NA
3171	Rv3202c	0.354433934127681	7.33323369897768	0.647147353386691	0.543431636760301	0.682710113063619	-7.26842598238808	Not Significant	NC_000962.3	Mycobrowser_v4	CDS	3577033	3580200	.	-	Locus=Rv3202c;Name=Rv3202c;Function=Has	Locus=Rv3202c;Name=Rv3202c;Function=Has	Rv3202c	Has	NA
3172	Rv3203	-0.0424293842999637	5.41713314665968	-0.487590357421952	0.644552048403635	0.766451748361426	-7.36902032107049	Not Significant	NC_000962.3	Mycobrowser_v4	CDS	3580638	3581312	.	+	Locus=Rv3203;Name=lipV;Function=Function	Locus=Rv3203;Name=lipV;Function=Function	lipV	Function	NA
3173	Rv3204	-0.728329166033513	5.97402005257453	-3.63026848204536	0.0126223164643993	0.0536896783381882	-3.54904223942372	Not Significant	NC_000962.3	Mycobrowser_v4	CDS	3581315	3581620	.	+	Locus=Rv3204;Name=Rv3204;Function=Causes	Locus=Rv3204;Name=Rv3204;Function=Causes	Rv3204	Causes	NA
3174	Rv3205c	-0.317093767491167	10.8560076399825	-3.53594388918496	0.0140508330471113	0.0569051427880929	-3.66804960987008	Not Significant	NC_000962.3	Mycobrowser_v4	CDS	3581627	3582505	.	-	Locus=Rv3205c;Name=Rv3205c;Function=Function	Locus=Rv3205c;Name=Rv3205c;Function=Function	Rv3205c	Function	NA
3175	Rv3206c	0.00633255212671457	9.71720546151822	0.0966859602333292	0.926381844876887	0.954335135061103	-7.50053197426849	Not Significant	NC_000962.3	Mycobrowser_v4	CDS	3582532	3583710	.	-	Locus=Rv3206c;Name=moeB1;Function=Possibly	Locus=Rv3206c;Name=moeB1;Function=Possibly	moeB1	Possibly	NA
3176	Rv3207c	-0.0701805068959445	9.87732287749684	-1.10406265309338	0.3152533782031	0.474147451408935	-6.85779337469511	Not Significant	NC_000962.3	Mycobrowser_v4	CDS	3583801	3584658	.	-	Locus=Rv3207c;Name=Rv3207c;Function=Function	Locus=Rv3207c;Name=Rv3207c;Function=Function	Rv3207c	Function	NA
3177	Rv3208	-0.136132230152814	9.31105312591074	-0.998287401171467	0.359776904177465	0.518803894427081	-6.96679882923943	Not Significant	NC_000962.3	Mycobrowser_v4	CDS	3585004	3585690	.	+	Locus=Rv3208;Name=Rv3208;Function=Involved	Locus=Rv3208;Name=Rv3208;Function=Involved	Rv3208	Involved	NA
3178	Rv3208A	-0.130643438353315	6.25937943148959	-0.64583974122129	0.544217943364993	0.683036515826041	-7.26935107432215	Not Significant	NC_000962.3	Mycobrowser_v4	CDS	3585677	3585949	.	-	Locus=Rv3208A;Name=TB9.4;Function=Function	Locus=Rv3208A;Name=TB9.4;Function=Function	TB9.4	Function	NA
3179	Rv3209	0.202962147830849	7.21762909799624	2.67181683413126	0.0399885294674062	0.116145788572496	-4.81177443950268	Not Significant	NC_000962.3	Mycobrowser_v4	CDS	3586274	3586834	.	+	Locus=Rv3209;Name=Rv3209;Function=Function	Locus=Rv3209;Name=Rv3209;Function=Function	Rv3209	Function	NA
3180	Rv3210c	-0.154457770448959	7.21745024743942	-1.15925404470706	0.293924508172781	0.451977157569523	-6.79813156983136	Not Significant	NC_000962.3	Mycobrowser_v4	CDS	3586844	3587539	.	-	Locus=Rv3210c;Name=Rv3210c;Function=Function	Locus=Rv3210c;Name=Rv3210c;Function=Function	Rv3210c	Function	NA
3181	Rv3211	0.114811177717996	10.4258851144437	1.6957852461202	0.145027250733495	0.275527950665205	-6.14391102684035	Not Significant	NC_000962.3	Mycobrowser_v4	CDS	3587798	3589381	.	+	Locus=Rv3211;Name=rhlE;Function=Has	Locus=Rv3211;Name=rhlE;Function=Has	rhlE	Has	NA
3182	Rv3212	-0.0146995920058703	9.80945908546608	-0.123405621752064	0.906145414101218	0.942605601184304	-7.49707812019445	Not Significant	NC_000962.3	Mycobrowser_v4	CDS	3589394	3590617	.	+	Locus=Rv3212;Name=Rv3212;Function=Function	Locus=Rv3212;Name=Rv3212;Function=Function	Rv3212	Function	NA
3183	Rv3213c	-0.254782027597077	8.76500105557644	-2.56806079416875	0.0456688754855866	0.126331645780928	-4.95406806068433	Not Significant	NC_000962.3	Mycobrowser_v4	CDS	3590692	3591492	.	-	Locus=Rv3213c;Name=Rv3213c;Function=Function	Locus=Rv3213c;Name=Rv3213c;Function=Function	Rv3213c	Function	NA
3184	Rv3214	-0.115509432933982	7.87945500750089	-0.676738099618276	0.525834104123136	0.667497173270465	-7.24706475343324	Not Significant	NC_000962.3	Mycobrowser_v4	CDS	3591646	3592257	.	+	Locus=Rv3214;Name=gpm2;Function=Involved	Locus=Rv3214;Name=gpm2;Function=Involved	gpm2	Involved	NA
3185	Rv3215	-0.642601001200147	7.28714430528943	-5.93269748042552	0.00136629034635404	0.0148188844904009	-1.04641079763021	Not Significant	NC_000962.3	Mycobrowser_v4	CDS	3592254	3593372	.	+	Locus=Rv3215;Name=entC;Function=Could	Locus=Rv3215;Name=entC;Function=Could	entC	Could	NA
3186	Rv3217c	-1.22890346187552	7.08242409468831	-1.98194746135854	0.0988047391719994	0.211755531309153	-5.76054948947364	Not Significant	NC_000962.3	Mycobrowser_v4	CDS	3593804	3594235	.	-	Locus=Rv3217c;Name=Rv3217c;Function=Unknown;Product=Probable	Locus=Rv3217c;Name=Rv3217c;Function=Unknown;Product=Probable	Rv3217c	Unknown	Probable
3187	Rv3218	0.00273517586202221	6.69695358291505	0.0112321950224631	0.991432121153134	0.994538839446187	-7.50595559064796	Not Significant	NC_000962.3	Mycobrowser_v4	CDS	3594468	3595433	.	+	Locus=Rv3218;Name=Rv3218;Function=Function	Locus=Rv3218;Name=Rv3218;Function=Function	Rv3218	Function	NA
3188	Rv3219	0.126113478878704	11.2592763746962	1.84384552192774	0.118899541961965	0.239420837545669	-5.94733251055096	Not Significant	NC_000962.3	Mycobrowser_v4	CDS	3595713	3595967	.	+	Locus=Rv3219;Name=whiB1;Function=Involved	Locus=Rv3219;Name=whiB1;Function=Involved	whiB1	Involved	NA
3189	Rv3220c	-0.366796298155098	9.80058323880263	-1.65862643440151	0.152429899020191	0.28467234500316	-6.19247640407966	Not Significant	NC_000962.3	Mycobrowser_v4	CDS	3596029	3597534	.	-	Locus=Rv3220c;Name=Rv3220c;Function=Sensor	Locus=Rv3220c;Name=Rv3220c;Function=Sensor	Rv3220c	Sensor	NA
3190	Rv3221A	-0.464136856147187	8.48332047562839	-2.9517387342588	0.0281501664260053	0.0910726913798941	-4.43202822903639	Not Significant	NC_000962.3	Mycobrowser_v4	CDS	3598051	3598356	.	-	Locus=Rv3221A;Name=rshA;Function=Binds	Locus=Rv3221A;Name=rshA;Function=Binds	rshA	Binds	NA
3191	Rv3221c	0.431882794709038	8.64494935881411	3.59276846420005	0.0131697800798406	0.054937603505616	-3.59620082996469	Not Significant	NC_000962.3	Mycobrowser_v4	CDS	3597551	3597766	.	-	Locus=Rv3221c;Name=TB7.3;Function=Function	Locus=Rv3221c;Name=TB7.3;Function=Function	TB7.3	Function	NA
3192	Rv3222c	-0.0413870765823594	6.8595725943525	-0.531025450848555	0.616026036030261	0.744125801436927	-7.34414920381615	Not Significant	NC_000962.3	Mycobrowser_v4	CDS	3598353	3598904	.	-	Locus=Rv3222c;Name=Rv3222c;Function=Function	Locus=Rv3222c;Name=Rv3222c;Function=Function	Rv3222c	Function	NA
3193	Rv3223c	0.123401312620651	9.06244639950248	0.798732004227413	0.457350000107305	0.608965515024848	-7.15068294175355	Not Significant	NC_000962.3	Mycobrowser_v4	CDS	3598901	3599551	.	-	Locus=Rv3223c;Name=sigH;Function=Alternative	Locus=Rv3223c;Name=sigH;Function=Alternative	sigH	Alternative	NA
3194	Rv3224	-0.141019628862153	10.2320698689356	-0.538286893894225	0.611327309863934	0.7409797228248	-7.33980391860163	Not Significant	NC_000962.3	Mycobrowser_v4	CDS	3599851	3600699	.	+	Locus=Rv3224;Name=Rv3224;Function=Function	Locus=Rv3224;Name=Rv3224;Function=Function	Rv3224	Function	NA
3195	Rv3224A	-0.278249587774906	3.45300021777933	-0.936241304859613	0.388190022671283	0.545014489070329	-7.02719423579971	Not Significant	NC_000962.3	Mycobrowser_v4	CDS	3600635	3600823	.	+	Locus=Rv3224A;Name=Rv3224A;Function=Function	Locus=Rv3224A;Name=Rv3224A;Function=Function	Rv3224A	Function	NA
3196	Rv3224B	-0.378411877569202	7.18438555957804	-1.63562731903994	0.157195440967827	0.291202971795701	-6.22235641523205	Not Significant	NC_000962.3	Mycobrowser_v4	CDS	3600801	3601019	.	+	Locus=Rv3224B;Name=Rv3224B;Function=Function	Locus=Rv3224B;Name=Rv3224B;Function=Function	Rv3224B	Function	NA
3197	Rv3225c	-0.00838365087952297	8.03055945152066	-0.0931807187729027	0.929041518285839	0.955668669732009	-7.50092307933814	Not Significant	NC_000962.3	Mycobrowser_v4	CDS	3601016	3602440	.	-	Locus=Rv3225c;Name=Rv3225c;Function=Acetylation,	Locus=Rv3225c;Name=Rv3225c;Function=Acetylation,	Rv3225c	Acetylation,	NA
3198	Rv3226c	0.0284848750646782	6.66983147399721	0.149220696722408	0.886668375980185	0.931672062450022	-7.49294951187982	Not Significant	NC_000962.3	Mycobrowser_v4	CDS	3602564	3603322	.	-	Locus=Rv3226c;Name=Rv3226c;Function=Function	Locus=Rv3226c;Name=Rv3226c;Function=Function	Rv3226c	Function	NA
3199	Rv3227	-0.00590454739359725	7.98062091062159	-0.0191225159219023	0.985414099576683	0.993378921984151	-7.50581461719452	Not Significant	NC_000962.3	Mycobrowser_v4	CDS	3603377	3604729	.	+	Locus=Rv3227;Name=aroA;Function=Involved	Locus=Rv3227;Name=aroA;Function=Involved	aroA	Involved	NA
3200	Rv3228	0.329281831504183	9.88696859791873	0.551559239325427	0.602792304341097	0.733146140154859	-7.33172464311769	Not Significant	NC_000962.3	Mycobrowser_v4	CDS	3604726	3605718	.	+	Locus=Rv3228;Name=Rv3228;Function=Function	Locus=Rv3228;Name=Rv3228;Function=Function	Rv3228	Function	NA
3201	Rv3229c	0.220083229652573	11.0292547287052	0.767124259451637	0.474456393593862	0.622398822845773	-7.17690047001875	Not Significant	NC_000962.3	Mycobrowser_v4	CDS	3605751	3607034	.	-	Locus=Rv3229c;Name=desA3;Function=Thought	Locus=Rv3229c;Name=desA3;Function=Thought	desA3	Thought	NA
3202	Rv3230c	0.632785849024605	10.0805005474891	1.40784288543818	0.212805574628413	0.359011398549538	-6.50937717070916	Not Significant	NC_000962.3	Mycobrowser_v4	CDS	3607112	3608254	.	-	Locus=Rv3230c;Name=Rv3230c;Function=Function	Locus=Rv3230c;Name=Rv3230c;Function=Function	Rv3230c	Function	NA
3203	Rv3231c	-0.41961252468988	6.99823209163731	-3.55333427599788	0.0137743768636725	0.0562616991662825	-3.64601183381828	Not Significant	NC_000962.3	Mycobrowser_v4	CDS	3608364	3608873	.	-	Locus=Rv3231c;Name=Rv3231c;Function=Function	Locus=Rv3231c;Name=Rv3231c;Function=Function	Rv3231c	Function	NA
3204	Rv3232c	-0.191468930093421	8.80387644381717	-2.53690929030633	0.0475395140462023	0.129986659302783	-4.99690559616084	Not Significant	NC_000962.3	Mycobrowser_v4	CDS	3608870	3609757	.	-	Locus=Rv3232c;Name=ppk2;Function=Catalyzes	Locus=Rv3232c;Name=ppk2;Function=Catalyzes	ppk2	Catalyzes	NA
3205	Rv3233c	0.232816521066667	7.35417218305598	1.97062139602331	0.100314245237067	0.213930434226117	-5.77596396644004	Not Significant	NC_000962.3	Mycobrowser_v4	CDS	3609781	3610371	.	-	Locus=Rv3233c;Name=Rv3233c;Function=May	Locus=Rv3233c;Name=Rv3233c;Function=May	Rv3233c	May	NA
3206	Rv3234c	-0.322365047580094	7.90397364465001	-4.202511152873	0.00678306533258648	0.0371315709721985	-2.85537947301088	Not Significant	NC_000962.3	Mycobrowser_v4	CDS	3610374	3611189	.	-	Locus=Rv3234c;Name=tgs3;Function=May	Locus=Rv3234c;Name=tgs3;Function=May	tgs3	May	NA
3207	Rv3235	-0.115302776926923	6.63824677951121	-0.413081721295022	0.695073874513537	0.805606765814975	-7.40711177956521	Not Significant	NC_000962.3	Mycobrowser_v4	CDS	3611300	3611941	.	+	Locus=Rv3235;Name=Rv3235;Function=Unknown;Product=Hypothetical	Locus=Rv3235;Name=Rv3235;Function=Unknown;Product=Hypothetical	Rv3235	Unknown	Hypothetical
3208	Rv3236c	0.0130222098566684	7.2920950113392	0.147410770679568	0.888031236328525	0.932600532053594	-7.49326427623028	Not Significant	NC_000962.3	Mycobrowser_v4	CDS	3611959	3613116	.	-	Locus=Rv3236c;Name=Rv3236c;Function=Probably	Locus=Rv3236c;Name=Rv3236c;Function=Probably	Rv3236c	Probably	NA
3209	Rv3237c	-0.0269408132316062	6.45134268928905	-0.120938338769942	0.908011005415563	0.942645727681348	-7.49743202208578	Not Significant	NC_000962.3	Mycobrowser_v4	CDS	3613121	3613603	.	-	Locus=Rv3237c;Name=Rv3237c;Function=Function	Locus=Rv3237c;Name=Rv3237c;Function=Function	Rv3237c	Function	NA
3210	Rv3238c	0.338253964603067	6.88926929024744	1.37925813053523	0.220967689246564	0.367838428805658	-6.54405169729849	Not Significant	NC_000962.3	Mycobrowser_v4	CDS	3613664	3614398	.	-	Locus=Rv3238c;Name=Rv3238c;Function=Unknown;Product=Probable	Locus=Rv3238c;Name=Rv3238c;Function=Unknown;Product=Probable	Rv3238c	Unknown	Probable
3211	Rv3239c	0.0676089659690273	8.32141721666962	0.1885763468252	0.85714950289886	0.912729374906256	-7.4851650485377	Not Significant	NC_000962.3	Mycobrowser_v4	CDS	3614457	3617603	.	-	Locus=Rv3239c;Name=Rv3239c;Function=Unknown,	Locus=Rv3239c;Name=Rv3239c;Function=Unknown,	Rv3239c	Unknown,	NA
3212	Rv3240c	-0.415007079880397	10.6922830501432	-2.73157122161317	0.0370674457445599	0.110295488408125	-4.73014942370657	Not Significant	NC_000962.3	Mycobrowser_v4	CDS	3617682	3620531	.	-	Locus=Rv3240c;Name=secA1;Function=Involved	Locus=Rv3240c;Name=secA1;Function=Involved	secA1	Involved	NA
3213	Rv3241c	-0.672269309122795	9.51955577467131	-4.62691480099291	0.00441580337927486	0.0284541502518837	-2.37267139714109	Not Significant	NC_000962.3	Mycobrowser_v4	CDS	3620610	3621254	.	-	Locus=Rv3241c;Name=Rv3241c;Function=Function	Locus=Rv3241c;Name=Rv3241c;Function=Function	Rv3241c	Function	NA
3214	Rv3242c	-0.042216018278455	6.42963930471692	-0.119564847945286	0.909049830541712	0.942998879956138	-7.49762595233056	Not Significant	NC_000962.3	Mycobrowser_v4	CDS	3621570	3622211	.	-	Locus=Rv3242c;Name=Rv3242c;Function=Function	Locus=Rv3242c;Name=Rv3242c;Function=Function	Rv3242c	Function	NA
3215	Rv3243c	-0.228040080207496	6.97235461695941	-1.26824918731043	0.255456572685161	0.407641238577551	-6.67527372512125	Not Significant	NC_000962.3	Mycobrowser_v4	CDS	3622249	3623091	.	-	Locus=Rv3243c;Name=Rv3243c;Function=Unknown;Product=Unknown	Locus=Rv3243c;Name=Rv3243c;Function=Unknown;Product=Unknown	Rv3243c	Unknown	Unknown
3216	Rv3244c	-0.289882765943894	9.61753823273419	-3.83681479999944	0.0100294870722595	0.0463689707898622	-3.29300910237449	Not Significant	NC_000962.3	Mycobrowser_v4	CDS	3623159	3624910	.	-	Locus=Rv3244c;Name=lpqB;Function=Unknown;Product=Probable	Locus=Rv3244c;Name=lpqB;Function=Unknown;Product=Probable	lpqB	Unknown	Probable
3217	Rv3245c	0.0251359163281712	10.1590066017454	0.238649729958757	0.8199681196996	0.885459539046839	-7.47267757600681	Not Significant	NC_000962.3	Mycobrowser_v4	CDS	3624910	3626613	.	-	Locus=Rv3245c;Name=mtrB;Function=Sensor	Locus=Rv3245c;Name=mtrB;Function=Sensor	mtrB	Sensor	NA
3218	Rv3246c	0.543049134596778	9.40134671074282	7.62862034037299	0.000388222374494432	0.00821174718224091	0.376641606191009	Not Significant	NC_000962.3	Mycobrowser_v4	CDS	3626663	3627349	.	-	Locus=Rv3246c;Name=mtrA;Function=Transcriptional	Locus=Rv3246c;Name=mtrA;Function=Transcriptional	mtrA	Transcriptional	NA
3219	Rv3247c	0.0194054086695736	7.98433435986609	0.10593932414365	0.919365869607744	0.948720902164982	-7.49943038370872	Not Significant	NC_000962.3	Mycobrowser_v4	CDS	3627419	3628063	.	-	Locus=Rv3247c;Name=tmk;Function=Phosphorylation	Locus=Rv3247c;Name=tmk;Function=Phosphorylation	tmk	Phosphorylation	NA
3220	Rv3248c	0.22522519630648	10.8531069842675	1.69409849440466	0.145355504828876	0.275693774266074	-6.14612299771574	Not Significant	NC_000962.3	Mycobrowser_v4	CDS	3628160	3629647	.	-	Locus=Rv3248c;Name=sahH;Function=Thioester	Locus=Rv3248c;Name=sahH;Function=Thioester	sahH	Thioester	NA
3221	Rv3249c	0.673834334556336	8.66507074639555	1.94881171715555	0.103287629556243	0.216943040600593	-5.80560320730875	Not Significant	NC_000962.3	Mycobrowser_v4	CDS	3629752	3630387	.	-	Locus=Rv3249c;Name=Rv3249c;Function=Probably	Locus=Rv3249c;Name=Rv3249c;Function=Probably	Rv3249c	Probably	NA
3222	Rv3250c	1.29550104134328	5.40942043962527	5.53726052140131	0.00190752010511251	0.0179078368402087	-1.42425658406961	Significantly Enriched	NC_000962.3	Mycobrowser_v4	CDS	3630384	3630566	.	-	Locus=Rv3250c;Name=rubB;Function=Involved	Locus=Rv3250c;Name=rubB;Function=Involved	rubB	Involved	NA
3223	Rv3251c	1.40198901429751	6.69146941405918	2.58593462030462	0.044631401541322	0.124520010608477	-4.92951094344722	Not Significant	NC_000962.3	Mycobrowser_v4	CDS	3630571	3630738	.	-	Locus=Rv3251c;Name=rubA;Function=Involved	Locus=Rv3251c;Name=rubA;Function=Involved	rubA	Involved	NA
3224	Rv3252c	1.57178866679252	11.0650427078212	2.39183154711882	0.0573988676342634	0.145345733788258	-5.19687733000257	Not Significant	NC_000962.3	Mycobrowser_v4	CDS	3630738	3631988	.	-	Locus=Rv3252c;Name=alkB;Function=Thought	Locus=Rv3252c;Name=alkB;Function=Thought	alkB	Thought	NA
3225	Rv3253c	1.0325738877875	8.51676225739676	2.69259100247847	0.0389456490859304	0.113796145827659	-4.78336716819838	Not Significant	NC_000962.3	Mycobrowser_v4	CDS	3632097	3633584	.	-	Locus=Rv3253c;Name=Rv3253c;Function=Thought	Locus=Rv3253c;Name=Rv3253c;Function=Thought	Rv3253c	Thought	NA
3226	Rv3254	-0.266380173350591	8.03857268572752	-4.08866505059217	0.00764479115286027	0.0399376203582982	-2.98945667813144	Not Significant	NC_000962.3	Mycobrowser_v4	CDS	3633675	3635063	.	+	Locus=Rv3254;Name=Rv3254;Function=Function	Locus=Rv3254;Name=Rv3254;Function=Function	Rv3254	Function	NA
3227	Rv3255c	-0.425438489444062	8.48809443631308	-5.07837043515608	0.00287427888322911	0.0219777866670486	-1.88803422917756	Not Significant	NC_000962.3	Mycobrowser_v4	CDS	3635041	3636267	.	-	Locus=Rv3255c;Name=manA;Function=This	Locus=Rv3255c;Name=manA;Function=This	manA	This	NA
3228	Rv3256c	-0.304094071979976	8.020260178116	-0.950605973895165	0.381458556859653	0.539279587104166	-7.01345774049317	Not Significant	NC_000962.3	Mycobrowser_v4	CDS	3636275	3637315	.	-	Locus=Rv3256c;Name=Rv3256c;Function=Function	Locus=Rv3256c;Name=Rv3256c;Function=Function	Rv3256c	Function	NA
3229	Rv3257c	0.0183411135951861	9.86776758860813	0.193121803275515	0.853755686015203	0.910360857526348	-7.48415049503201	Not Significant	NC_000962.3	Mycobrowser_v4	CDS	3637312	3638709	.	-	Locus=Rv3257c;Name=pmmA;Function=This	Locus=Rv3257c;Name=pmmA;Function=This	pmmA	This	NA
3230	Rv3258c	-0.164013987316817	7.17163663799401	-1.12977701523961	0.305157043209879	0.464660098659174	-6.83022182204415	Not Significant	NC_000962.3	Mycobrowser_v4	CDS	3638811	3639302	.	-	Locus=Rv3258c;Name=Rv3258c;Function=Function	Locus=Rv3258c;Name=Rv3258c;Function=Function	Rv3258c	Function	NA
3231	Rv3259	0.0543211145064131	8.53807583768889	0.536269263040851	0.612630820120661	0.742097464024156	-7.34101661496788	Not Significant	NC_000962.3	Mycobrowser_v4	CDS	3639425	3639844	.	+	Locus=Rv3259;Name=Rv3259;Function=Function	Locus=Rv3259;Name=Rv3259;Function=Function	Rv3259	Function	NA
3232	Rv3260c	0.0916614640601381	10.0691328182734	0.980144424874644	0.367907277441506	0.526819398014107	-6.9847423565253	Not Significant	NC_000962.3	Mycobrowser_v4	CDS	3639872	3640141	.	-	Locus=Rv3260c;Name=whiB2;Function=Involved	Locus=Rv3260c;Name=whiB2;Function=Involved	whiB2	Involved	NA
3233	Rv3261	-0.0960018246037455	6.90843945512423	-0.847582562676828	0.431799563880846	0.586678344254082	-7.10852772779188	Not Significant	NC_000962.3	Mycobrowser_v4	CDS	3640543	3641538	.	+	Locus=Rv3261;Name=fbiA;Function=Required	Locus=Rv3261;Name=fbiA;Function=Required	fbiA	Required	NA
3234	Rv3262	-0.493237676404107	7.0581217888754	-7.3608689559383	0.000465838991664233	0.00915679472503633	0.170983210048272	Not Significant	NC_000962.3	Mycobrowser_v4	CDS	3641535	3642881	.	+	Locus=Rv3262;Name=fbiB;Function=Required	Locus=Rv3262;Name=fbiB;Function=Required	fbiB	Required	NA
3235	Rv3263	0.0310795048263666	7.19882171070235	0.188732693475606	0.857032711178735	0.912729374906256	-7.48513054777181	Not Significant	NC_000962.3	Mycobrowser_v4	CDS	3643177	3644838	.	+	Locus=Rv3263;Name=Rv3263;Function=Causes	Locus=Rv3263;Name=Rv3263;Function=Causes	Rv3263	Causes	NA
3236	Rv3264c	-0.294892776687717	7.29635016947519	-1.80388758024962	0.125449541036968	0.247214994286522	-6.00081674692064	Not Significant	NC_000962.3	Mycobrowser_v4	CDS	3644898	3645977	.	-	Locus=Rv3264c;Name=manB;Function=Involved	Locus=Rv3264c;Name=manB;Function=Involved	manB	Involved	NA
3237	Rv3265c	0.0520078268314688	8.55135288049911	0.584546370456181	0.58188294543718	0.715541366079464	-7.31088512796365	Not Significant	NC_000962.3	Mycobrowser_v4	CDS	3645979	3646884	.	-	Locus=Rv3265c;Name=wbbL1;Function=Probably	Locus=Rv3265c;Name=wbbL1;Function=Probably	wbbL1	Probably	NA
3238	Rv3266c	0.0192056391294777	9.4393157480533	0.193429913235804	0.853525764490866	0.910360857526348	-7.48408086152978	Not Significant	NC_000962.3	Mycobrowser_v4	CDS	3646895	3647809	.	-	Locus=Rv3266c;Name=rmlD;Function=Involved	Locus=Rv3266c;Name=rmlD;Function=Involved	rmlD	Involved	NA
3239	Rv3267	0.488722847493669	11.1284333287692	4.15029991045601	0.00716378022919625	0.0385102660939666	-2.9166261795539	Not Significant	NC_000962.3	Mycobrowser_v4	CDS	3647885	3649381	.	+	Locus=Rv3267;Name=Rv3267;Function=Function	Locus=Rv3267;Name=Rv3267;Function=Function	Rv3267	Function	NA
3240	Rv3268	0.134686629505079	7.50966549042031	1.93326812061433	0.105461405174737	0.219965588928229	-5.82669033056187	Not Significant	NC_000962.3	Mycobrowser_v4	CDS	3649420	3650109	.	+	Locus=Rv3268;Name=Rv3268;Function=Function	Locus=Rv3268;Name=Rv3268;Function=Function	Rv3268	Function	NA
3241	Rv3269	2.25849141060126	9.63731338808804	7.56415914450333	0.00040543354370279	0.00826150446121078	0.3277170851063	Significantly Enriched	NC_000962.3	Mycobrowser_v4	CDS	3650234	3650515	.	+	Locus=Rv3269;Name=Rv3269;Function=Function	Locus=Rv3269;Name=Rv3269;Function=Function	Rv3269	Function	NA
3242	Rv3270	0.875239740938053	8.85297291333722	2.478133430293	0.0512965264534596	0.136091398061939	-5.07784341693266	Not Significant	NC_000962.3	Mycobrowser_v4	CDS	3650526	3652682	.	+	Locus=Rv3270;Name=ctpC;Function=Metal	Locus=Rv3270;Name=ctpC;Function=Metal	ctpC	Metal	NA
3243	Rv3271c	0.197465296177368	7.72969912454332	0.610797709987023	0.565559483504318	0.700559360216043	-7.29353852622099	Not Significant	NC_000962.3	Mycobrowser_v4	CDS	3652679	3653347	.	-	Locus=Rv3271c;Name=Rv3271c;Function=Unknown;Product=Probable	Locus=Rv3271c;Name=Rv3271c;Function=Unknown;Product=Probable	Rv3271c	Unknown	Probable
3244	Rv3272	-0.392954810368531	9.11721670181969	-5.39080344074504	0.00216821165460304	0.0192225051474147	-1.56923215737695	Not Significant	NC_000962.3	Mycobrowser_v4	CDS	3653448	3654632	.	+	Locus=Rv3272;Name=Rv3272;Function=Function	Locus=Rv3272;Name=Rv3272;Function=Function	Rv3272	Function	NA
3245	Rv3273	-0.478530072567093	9.65768122890715	-7.25186449731094	0.000502524347079843	0.00944842878664131	0.0853796688671746	Not Significant	NC_000962.3	Mycobrowser_v4	CDS	3654637	3656931	.	+	Locus=Rv3273;Name=Rv3273;Function=Generates	Locus=Rv3273;Name=Rv3273;Function=Generates	Rv3273	Generates	NA
3246	Rv3274c	-0.430075621837982	8.87194484202192	-1.87203076005521	0.114486979084238	0.232437831296743	-5.90944009936626	Not Significant	NC_000962.3	Mycobrowser_v4	CDS	3656920	3658089	.	-	Locus=Rv3274c;Name=fadE25;Function=Function	Locus=Rv3274c;Name=fadE25;Function=Function	fadE25	Function	NA
3247	Rv3275c	-0.466289769124614	8.05079692908333	-6.74878688717963	0.000722172154823186	0.0107278397960757	-0.324565854384028	Not Significant	NC_000962.3	Mycobrowser_v4	CDS	3658114	3658638	.	-	Locus=Rv3275c;Name=purE;Function=Involved	Locus=Rv3275c;Name=purE;Function=Involved	purE	Involved	NA
3248	Rv3276c	-0.19901989288905	8.31605364178909	-2.37785335229961	0.0584578809950061	0.146785853440364	-5.21617022834441	Not Significant	NC_000962.3	Mycobrowser_v4	CDS	3658635	3659924	.	-	Locus=Rv3276c;Name=purK;Function=Involved	Locus=Rv3276c;Name=purK;Function=Involved	purK	Involved	NA
3249	Rv3277	-0.642657947525658	8.92380913094859	-2.09176705947872	0.0853228789581373	0.190848646497167	-5.61041408034467	Not Significant	NC_000962.3	Mycobrowser_v4	CDS	3659878	3660696	.	+	Locus=Rv3277;Name=Rv3277;Function=Unknown;Product=Probable	Locus=Rv3277;Name=Rv3277;Function=Unknown;Product=Probable	Rv3277	Unknown	Probable
3250	Rv3278c	-1.09250075384431	9.30738865057155	-4.03192516022208	0.00812018642574698	0.0414056880578191	-3.05701009941263	Significantly Depleted	NC_000962.3	Mycobrowser_v4	CDS	3660651	3661169	.	-	Locus=Rv3278c;Name=Rv3278c;Function=Unknown;Product=Probable	Locus=Rv3278c;Name=Rv3278c;Function=Unknown;Product=Probable	Rv3278c	Unknown	Probable
3251	Rv3279c	-0.513284536759954	6.76273753057867	-2.60214769654636	0.043712243503317	0.123164171928772	-4.90725043542586	Not Significant	NC_000962.3	Mycobrowser_v4	CDS	3661212	3662012	.	-	Locus=Rv3279c;Name=birA;Function=BIRA	Locus=Rv3279c;Name=birA;Function=BIRA	birA	BIRA	NA
3252	Rv3280	0.0266866638685546	10.331775520358	0.117244960149047	0.910804908045017	0.943938608036069	-7.49794850463847	Not Significant	NC_000962.3	Mycobrowser_v4	CDS	3662062	3663708	.	+	Locus=Rv3280;Name=accD5;Function=Key	Locus=Rv3280;Name=accD5;Function=Key	accD5	Key	NA
3253	Rv3281	-0.12435722999404	8.11763476821519	-1.68218351941008	0.147695118322159	0.278637615370744	-6.16172822225538	Not Significant	NC_000962.3	Mycobrowser_v4	CDS	3663689	3664222	.	+	Locus=Rv3281;Name=accE5;Function=Involved	Locus=Rv3281;Name=accE5;Function=Involved	accE5	Involved	NA
3254	Rv3282	-0.0851109935435153	7.6330825782655	-0.746941492167787	0.485614271007164	0.634019034807072	-7.19319407600892	Not Significant	NC_000962.3	Mycobrowser_v4	CDS	3664219	3664887	.	+	Locus=Rv3282;Name=Rv3282;Function=Function	Locus=Rv3282;Name=Rv3282;Function=Function	Rv3282	Function	NA
3255	Rv3283	-0.307271770158277	11.3130641244284	-3.60764876118323	0.0129494162868376	0.054485543987429	-3.57746343726759	Not Significant	NC_000962.3	Mycobrowser_v4	CDS	3664928	3665821	.	+	Locus=Rv3283;Name=sseA;Function=Possibly	Locus=Rv3283;Name=sseA;Function=Possibly	sseA	Possibly	NA
3256	Rv3284	-0.54402130719495	8.10506747123917	-8.6257622865159	0.000205985520298602	0.00609375898724132	1.08943336954402	Not Significant	NC_000962.3	Mycobrowser_v4	CDS	3665818	3666249	.	+	Locus=Rv3284;Name=Rv3284;Function=Function	Locus=Rv3284;Name=Rv3284;Function=Function	Rv3284	Function	NA
3257	Rv3285	-0.199404451400261	12.0882913802297	-2.09589557807296	0.084854709531073	0.190348431985554	-5.6047497107629	Not Significant	NC_000962.3	Mycobrowser_v4	CDS	3666357	3668159	.	+	Locus=Rv3285;Name=accA3;Function=Involved	Locus=Rv3285;Name=accA3;Function=Involved	accA3	Involved	NA
3258	Rv3286c	0.0732230074840112	7.76898302691135	0.82281042853816	0.444621147459663	0.596301001348383	-7.13014889269088	Not Significant	NC_000962.3	Mycobrowser_v4	CDS	3668169	3668954	.	-	Locus=Rv3286c;Name=sigF;Function=The	Locus=Rv3286c;Name=sigF;Function=The	sigF	The	NA
3259	Rv3288c	0.413016114170726	6.8533708678329	2.23677316580107	0.0703800139263229	0.16651611805547	-5.41088043909226	Not Significant	NC_000962.3	Mycobrowser_v4	CDS	3669586	3669999	.	-	Locus=Rv3288c;Name=usfY;Function=Function	Locus=Rv3288c;Name=usfY;Function=Function	usfY	Function	NA
3260	Rv3289c	0.127705320599387	6.45019373231277	0.670615031070118	0.529444482747713	0.671642088283604	-7.25155161038787	Not Significant	NC_000962.3	Mycobrowser_v4	CDS	3670034	3670411	.	-	Locus=Rv3289c;Name=Rv3289c;Function=Unknown;Product=Possible	Locus=Rv3289c;Name=Rv3289c;Function=Unknown;Product=Possible	Rv3289c	Unknown	Possible
3261	Rv3290c	0.486879301986534	9.60716442841832	3.90334594814409	0.00932656724622462	0.044593365752219	-3.21189160124922	Not Significant	NC_000962.3	Mycobrowser_v4	CDS	3670445	3671794	.	-	Locus=Rv3290c;Name=lat;Function=Possibly	Locus=Rv3290c;Name=lat;Function=Possibly	lat	Possibly	NA
3262	Rv3291c	0.596563523207159	8.01224767395273	4.61210753489297	0.00448051061112846	0.0286047842508749	-2.38906360693663	Not Significant	NC_000962.3	Mycobrowser_v4	CDS	3671845	3672297	.	-	Locus=Rv3291c;Name=lrpA;Function=Involved	Locus=Rv3291c;Name=lrpA;Function=Involved	lrpA	Involved	NA
3263	Rv3292	0.18638507174585	7.37340431036268	1.81207170025394	0.124079182310515	0.245884000790491	-5.98988585322653	Not Significant	NC_000962.3	Mycobrowser_v4	CDS	3672328	3673575	.	+	Locus=Rv3292;Name=Rv3292;Function=Function	Locus=Rv3292;Name=Rv3292;Function=Function	Rv3292	Function	NA
3264	Rv3293	-0.102226356336493	8.26841224282019	-0.679517157593749	0.524200840105197	0.666510836226537	-7.24501692521975	Not Significant	NC_000962.3	Mycobrowser_v4	CDS	3673602	3675086	.	+	Locus=Rv3293;Name=pcd;Function=Involved	Locus=Rv3293;Name=pcd;Function=Involved	pcd	Involved	NA
3265	Rv3294c	0.610630900246974	8.12285432409056	5.4893083210225	0.00198867581005337	0.0182545430488861	-1.47141661164251	Not Significant	NC_000962.3	Mycobrowser_v4	CDS	3675186	3675995	.	-	Locus=Rv3294c;Name=Rv3294c;Function=Function	Locus=Rv3294c;Name=Rv3294c;Function=Function	Rv3294c	Function	NA
3266	Rv3295	-0.156616895261097	7.75934671475563	-1.39066598168241	0.21767618177079	0.364468934655949	-6.53025434194772	Not Significant	NC_000962.3	Mycobrowser_v4	CDS	3676066	3676731	.	+	Locus=Rv3295;Name=Rv3295;Function=Involved	Locus=Rv3295;Name=Rv3295;Function=Involved	Rv3295	Involved	NA
3267	Rv3296	0.000713688197276241	10.7614135528396	0.00195429566412181	0.998509234252438	0.99902260660938	-7.506027603449	Not Significant	NC_000962.3	Mycobrowser_v4	CDS	3676775	3681316	.	+	Locus=Rv3296;Name=lhr;Function=Has	Locus=Rv3296;Name=lhr;Function=Has	lhr	Has	NA
3268	Rv3297	0.0649714297995594	8.16038399927085	0.233121553179956	0.824049487596774	0.888421220422893	-7.4741973886601	Not Significant	NC_000962.3	Mycobrowser_v4	CDS	3681320	3682087	.	+	Locus=Rv3297;Name=nei;Function=Involved	Locus=Rv3297;Name=nei;Function=Involved	nei	Involved	NA
3269	Rv3298c	0.139004964088816	4.35997586199697	1.28105739047438	0.251242858653756	0.402945404741268	-6.66042982240091	Not Significant	NC_000962.3	Mycobrowser_v4	CDS	3682110	3683024	.	-	Locus=Rv3298c;Name=lpqC;Function=Function	Locus=Rv3298c;Name=lpqC;Function=Function	lpqC	Function	NA
3270	Rv3299c	-0.30003842803453	7.08308246608815	-2.49109303669672	0.0504416361094088	0.134971043346368	-5.05998611009137	Not Significant	NC_000962.3	Mycobrowser_v4	CDS	3683051	3685963	.	-	Locus=Rv3299c;Name=atsB;Function=Generates	Locus=Rv3299c;Name=atsB;Function=Generates	atsB	Generates	NA
3271	Rv3300c	-0.0370853047953528	8.05131850386643	-0.258200737742176	0.80558525196606	0.875055123680426	-7.46702310958715	Not Significant	NC_000962.3	Mycobrowser_v4	CDS	3685983	3686900	.	-	Locus=Rv3300c;Name=Rv3300c;Function=Function	Locus=Rv3300c;Name=Rv3300c;Function=Function	Rv3300c	Function	NA
3272	Rv3301c	-0.170850375939954	8.93556172001311	-0.918382063310423	0.396688673822066	0.552779204624233	-7.04406017617933	Not Significant	NC_000962.3	Mycobrowser_v4	CDS	3686912	3687577	.	-	Locus=Rv3301c;Name=phoY1;Function=Involved	Locus=Rv3301c;Name=phoY1;Function=Involved	phoY1	Involved	NA
3273	Rv3302c	-0.369608696747557	10.4715413063262	-3.02320445232066	0.0257837347098655	0.0861375926959628	-4.33630135605905	Not Significant	NC_000962.3	Mycobrowser_v4	CDS	3687685	3689442	.	-	Locus=Rv3302c;Name=glpD2;Function=Involved	Locus=Rv3302c;Name=glpD2;Function=Involved	glpD2	Involved	NA
3274	Rv3303c	-0.332224987859757	8.32687059537591	-3.34649612911448	0.0175004087600999	0.0665910932352382	-3.91089399008692	Not Significant	NC_000962.3	Mycobrowser_v4	CDS	3689457	3690938	.	-	Locus=Rv3303c;Name=lpdA;Function=Involved	Locus=Rv3303c;Name=lpdA;Function=Involved	lpdA	Involved	NA
3275	Rv3304	-0.634237689513832	5.97594366620161	-2.0636455119843	0.0885837109234428	0.195843274378165	-5.6489625278354	Not Significant	NC_000962.3	Mycobrowser_v4	CDS	3691141	3691620	.	+	Locus=Rv3304;Name=Rv3304;Function=Function	Locus=Rv3304;Name=Rv3304;Function=Function	Rv3304	Function	NA
3276	Rv3305c	-0.414035465116848	6.73671002750084	-3.86848676125395	0.00968767050776393	0.0458133822797293	-3.25431050385546	Not Significant	NC_000962.3	Mycobrowser_v4	CDS	3691639	3692808	.	-	Locus=Rv3305c;Name=amiA1;Function=Function	Locus=Rv3305c;Name=amiA1;Function=Function	amiA1	Function	NA
3277	Rv3306c	0.113236584720877	9.1641993208843	1.46218674372475	0.198056060330353	0.341077073807846	-6.44255013161326	Not Significant	NC_000962.3	Mycobrowser_v4	CDS	3692805	3693989	.	-	Locus=Rv3306c;Name=amiB1;Function=Involved	Locus=Rv3306c;Name=amiB1;Function=Involved	amiB1	Involved	NA
3278	Rv3307	-0.385962113656959	8.76765781957607	-5.1652596570646	0.00265433670503906	0.0211261318118855	-1.79804573460778	Not Significant	NC_000962.3	Mycobrowser_v4	CDS	3694054	3694860	.	+	Locus=Rv3307;Name=deoD;Function=Involved	Locus=Rv3307;Name=deoD;Function=Involved	deoD	Involved	NA
3279	Rv3308	-0.195581426762981	9.02007478810068	-0.989204900018949	0.363828726461608	0.522710004942258	-6.97581021486755	Not Significant	NC_000962.3	Mycobrowser_v4	CDS	3694864	3696468	.	+	Locus=Rv3308;Name=pmmB;Function=Converts	Locus=Rv3308;Name=pmmB;Function=Converts	pmmB	Converts	NA
3280	Rv3309c	-0.310023737114425	5.85332974936478	-2.61108008498634	0.0432145736090246	0.122489429398147	-4.89499263188178	Not Significant	NC_000962.3	Mycobrowser_v4	CDS	3696470	3697093	.	-	Locus=Rv3309c;Name=upp;Function=Involved	Locus=Rv3309c;Name=upp;Function=Involved	upp	Involved	NA
3281	Rv3310	0.226177608136327	9.48021808386789	3.06478584279884	0.0245081342850221	0.0830885528199531	-4.2808669769893	Not Significant	NC_000962.3	Mycobrowser_v4	CDS	3697198	3698097	.	+	Locus=Rv3310;Name=sapM;Function=Involved	Locus=Rv3310;Name=sapM;Function=Involved	sapM	Involved	NA
3282	Rv3311	-0.331492305402935	7.64267073056707	-2.00861497924604	0.0953416581561522	0.207377705326737	-5.7241991224822	Not Significant	NC_000962.3	Mycobrowser_v4	CDS	3698121	3699383	.	+	Locus=Rv3311;Name=Rv3311;Function=Function	Locus=Rv3311;Name=Rv3311;Function=Function	Rv3311	Function	NA
3283	Rv3312A	0.228526235530332	6.2840077944498	1.40718178794743	0.212991147876551	0.359168781427876	-6.51018292657489	Not Significant	NC_000962.3	Mycobrowser_v4	CDS	3700705	3701016	.	-	Locus=Rv3312A;Name=Rv3312A;Function=Unknown;Product=Secreted	Locus=Rv3312A;Name=Rv3312A;Function=Unknown;Product=Secreted	Rv3312A	Unknown	Secreted
3284	Rv3312c	0.0023550665640526	6.03314678888437	0.0185622873454603	0.985841361005324	0.993378921984151	-7.50582704342729	Not Significant	NC_000962.3	Mycobrowser_v4	CDS	3699404	3700330	.	-	Locus=Rv3312c;Name=Rv3312c;Function=Function	Locus=Rv3312c;Name=Rv3312c;Function=Function	Rv3312c	Function	NA
3285	Rv3313c	-0.101479982571735	7.76107716884157	-1.05818673488312	0.333966312421087	0.492907428116371	-6.90596520152496	Not Significant	NC_000962.3	Mycobrowser_v4	CDS	3701087	3702184	.	-	Locus=Rv3313c;Name=add;Function=Catalyzes	Locus=Rv3313c;Name=add;Function=Catalyzes	add	Catalyzes	NA
3286	Rv3314c	-0.0979993870988336	6.80598947340382	-0.42834482013481	0.684569076996275	0.79879756489816	-7.39978735417128	Not Significant	NC_000962.3	Mycobrowser_v4	CDS	3702184	3703467	.	-	Locus=Rv3314c;Name=deoA;Function=The	Locus=Rv3314c;Name=deoA;Function=The	deoA	The	NA
3287	Rv3315c	0.526404686836637	4.77402038624565	2.99272067593036	0.0267652926865995	0.0883450719748256	-4.37706528012273	Not Significant	NC_000962.3	Mycobrowser_v4	CDS	3703464	3703865	.	-	Locus=Rv3315c;Name=cdd;Function=This	Locus=Rv3315c;Name=cdd;Function=This	cdd	This	NA
3288	Rv3316	0.16001979362464	6.07021227767849	1.37859689883938	0.221159875020006	0.36798565366056	-6.54484974270488	Not Significant	NC_000962.3	Mycobrowser_v4	CDS	3704102	3704440	.	+	Locus=Rv3316;Name=sdhC;Function=Involved	Locus=Rv3316;Name=sdhC;Function=Involved	sdhC	Involved	NA
3289	Rv3317	-0.0226376279539195	6.35897411652739	-0.162209315075142	0.876901049397789	0.925114239420792	-7.49057894989491	Not Significant	NC_000962.3	Mycobrowser_v4	CDS	3704437	3704871	.	+	Locus=Rv3317;Name=sdhD;Function=Involved	Locus=Rv3317;Name=sdhD;Function=Involved	sdhD	Involved	NA
3290	Rv3318	-0.471713328127103	7.65150721289151	-3.46641631370313	0.0152198714338381	0.0601989223785548	-3.75658921466059	Not Significant	NC_000962.3	Mycobrowser_v4	CDS	3705000	3706772	.	+	Locus=Rv3318;Name=sdhA;Function=Involved	Locus=Rv3318;Name=sdhA;Function=Involved	sdhA	Involved	NA
3291	Rv3319	-0.354113257382159	7.27038823144368	-1.27086889117681	0.254589615388223	0.406655275576329	-6.67224426852311	Not Significant	NC_000962.3	Mycobrowser_v4	CDS	3706772	3707563	.	+	Locus=Rv3319;Name=sdhB;Function=Involved	Locus=Rv3319;Name=sdhB;Function=Involved	sdhB	Involved	NA
3292	Rv3320c	0.440015290826437	8.85476907145272	2.46778049676178	0.0519905912049597	0.136657225192748	-5.0921128948353	Not Significant	NC_000962.3	Mycobrowser_v4	CDS	3707642	3708070	.	-	Locus=Rv3320c;Name=vapC44;Function=Unknown;Product=Possible	Locus=Rv3320c;Name=vapC44;Function=Unknown;Product=Possible	vapC44	Unknown	Possible
3293	Rv3321c	0.224162879552518	8.60070971865862	1.88321321639038	0.112782372695234	0.230661584093459	-5.89437084323272	Not Significant	NC_000962.3	Mycobrowser_v4	CDS	3708074	3708316	.	-	Locus=Rv3321c;Name=vapB44;Function=Unknown;Product=Possible	Locus=Rv3321c;Name=vapB44;Function=Unknown;Product=Possible	vapB44	Unknown	Possible
3294	Rv3322c	-1.33501689504976	8.25610290417212	-2.48001167983213	0.0511716723567097	0.135945494069839	-5.07525498803741	Not Significant	NC_000962.3	Mycobrowser_v4	CDS	3708438	3709052	.	-	Locus=Rv3322c;Name=Rv3322c;Function=Could	Locus=Rv3322c;Name=Rv3322c;Function=Could	Rv3322c	Could	NA
3295	Rv3323c	-1.04891568043002	9.6434943981949	-2.38122430401956	0.0582006076853827	0.146424313952912	-5.21151739379926	Not Significant	NC_000962.3	Mycobrowser_v4	CDS	3709049	3709714	.	-	Locus=Rv3323c;Name=moaX;Function=Thought	Locus=Rv3323c;Name=moaX;Function=Thought	moaX	Thought	NA
3296	Rv3324c	-1.25150976177808	6.38261670171756	-1.9662399917588	0.100904486604618	0.214016491479658	-5.78192291111093	Not Significant	NC_000962.3	Mycobrowser_v4	CDS	3709715	3710248	.	-	Locus=Rv3324c;Name=moaC3;Function=Thought	Locus=Rv3324c;Name=moaC3;Function=Thought	moaC3	Thought	NA
3297	Rv3327	0.76548697013532	6.09093424413786	2.56269977530622	0.0459850853034163	0.126877906745603	-4.96143684695921	Not Significant	NC_000962.3	Mycobrowser_v4	CDS	3711749	3713461	.	+	Locus=Rv3327;Name=Rv3327;Function=Involved	Locus=Rv3327;Name=Rv3327;Function=Involved	Rv3327	Involved	NA
3298	Rv3328c	0.175601759076537	7.76928725210615	0.885150252384356	0.412886197594096	0.56883294903937	-7.07480381739239	Not Significant	NC_000962.3	Mycobrowser_v4	CDS	3713394	3714332	.	-	Locus=Rv3328c;Name=sigJ;Function=The	Locus=Rv3328c;Name=sigJ;Function=The	sigJ	The	NA
3299	Rv3329	-1.15653100007254	9.77636023202532	-1.91495851471868	0.10808175516247	0.223633275434521	-5.8514886057954	Not Significant	NC_000962.3	Mycobrowser_v4	CDS	3714392	3715708	.	+	Locus=Rv3329;Name=Rv3329;Function=Function	Locus=Rv3329;Name=Rv3329;Function=Function	Rv3329	Function	NA
3300	Rv3330	-0.325852626759016	6.55040046767583	-0.598493662964447	0.573174942618461	0.707515660219173	-7.3017522170873	Not Significant	NC_000962.3	Mycobrowser_v4	CDS	3715777	3716994	.	+	Locus=Rv3330;Name=dacB1;Function=Involved	Locus=Rv3330;Name=dacB1;Function=Involved	dacB1	Involved	NA
3301	Rv3331	-0.225805183565775	6.75616381882987	-1.33157123679442	0.235228003202052	0.384990491363493	-6.60111650559111	Not Significant	NC_000962.3	Mycobrowser_v4	CDS	3717090	3718598	.	+	Locus=Rv3331;Name=sugI;Function=Thought	Locus=Rv3331;Name=sugI;Function=Thought	sugI	Thought	NA
3302	Rv3332	-0.151013175874549	7.33760087397413	-0.42170223556554	0.689131332026323	0.801823361508655	-7.40300560671977	Not Significant	NC_000962.3	Mycobrowser_v4	CDS	3718595	3719746	.	+	Locus=Rv3332;Name=nagA;Function=Involved	Locus=Rv3332;Name=nagA;Function=Involved	nagA	Involved	NA
3303	Rv3333c	0.0265153857739868	7.53226058001445	0.068903133493919	0.947488679954618	0.966865742628048	-7.50323649059358	Not Significant	NC_000962.3	Mycobrowser_v4	CDS	3719937	3720782	.	-	Locus=Rv3333c;Name=Rv3333c;Function=Unknown;Product=Hypothetical	Locus=Rv3333c;Name=Rv3333c;Function=Unknown;Product=Hypothetical	Rv3333c	Unknown	Hypothetical
3304	Rv3334	-0.148002372884472	6.07239404129163	-1.48009921529077	0.193408281409601	0.335747114739592	-6.42027651664792	Not Significant	NC_000962.3	Mycobrowser_v4	CDS	3721257	3721697	.	+	Locus=Rv3334;Name=Rv3334;Function=Involved	Locus=Rv3334;Name=Rv3334;Function=Involved	Rv3334	Involved	NA
3305	Rv3335c	0.615352610098475	7.0672121215999	9.2567587993471	0.000142479089725716	0.00504116924738625	1.50182290397267	Not Significant	NC_000962.3	Mycobrowser_v4	CDS	3721731	3722600	.	-	Locus=Rv3335c;Name=Rv3335c;Function=Unknown;Product=Probable	Locus=Rv3335c;Name=Rv3335c;Function=Unknown;Product=Probable	Rv3335c	Unknown	Probable
3306	Rv3336c	-0.184517563155616	8.32758126560435	-0.845497222632795	0.432868172714905	0.587830749548642	-7.1103669246604	Not Significant	NC_000962.3	Mycobrowser_v4	CDS	3722621	3723631	.	-	Locus=Rv3336c;Name=trpS;Function=Involved	Locus=Rv3336c;Name=trpS;Function=Involved	trpS	Involved	NA
3307	Rv3337	0.563537625769884	6.04836433158189	6.19875012391467	0.0011018874679339	0.0137231972421275	-0.802846206742215	Not Significant	NC_000962.3	Mycobrowser_v4	CDS	3723656	3724042	.	+	Locus=Rv3337;Name=Rv3337;Function=Function	Locus=Rv3337;Name=Rv3337;Function=Function	Rv3337	Function	NA
3308	Rv3338	0.558685253275625	7.23749334832408	7.02638642880455	0.000589640927845264	0.00998496168896969	-0.0952718122838103	Not Significant	NC_000962.3	Mycobrowser_v4	CDS	3723904	3724548	.	+	Locus=Rv3338;Name=Rv3338;Function=Function	Locus=Rv3338;Name=Rv3338;Function=Function	Rv3338	Function	NA
3309	Rv3339c	0.0681821103125593	9.65234478682348	1.05984788201925	0.333272890292735	0.492070595227361	-6.90424429257482	Not Significant	NC_000962.3	Mycobrowser_v4	CDS	3724615	3725844	.	-	Locus=Rv3339c;Name=icd1;Function=Involved	Locus=Rv3339c;Name=icd1;Function=Involved	icd1	Involved	NA
3310	Rv3340	0.206306667897344	9.79861155699	1.07485086449859	0.327064241846548	0.485690621693844	-6.88862111932765	Not Significant	NC_000962.3	Mycobrowser_v4	CDS	3726127	3727476	.	+	Locus=Rv3340;Name=metC;Function=Transforms	Locus=Rv3340;Name=metC;Function=Transforms	metC	Transforms	NA
3311	Rv3341	0.0681527865169684	7.92749613903102	0.356236819593151	0.734849797000229	0.830922547915425	-7.43217736135104	Not Significant	NC_000962.3	Mycobrowser_v4	CDS	3727488	3728627	.	+	Locus=Rv3341;Name=metA;Function=Catalyzes	Locus=Rv3341;Name=metA;Function=Catalyzes	metA	Catalyzes	NA
3312	Rv3342	-0.152554323722716	8.28933526331215	-1.25466093406259	0.259995886915351	0.412180852087392	-6.69093209345721	Not Significant	NC_000962.3	Mycobrowser_v4	CDS	3728624	3729355	.	+	Locus=Rv3342;Name=Rv3342;Function=Causes	Locus=Rv3342;Name=Rv3342;Function=Causes	Rv3342	Causes	NA
3313	Rv3343c	1.02349917072899	10.7927633882039	6.57854375952048	0.000820564411263208	0.0115711474225957	-0.469102425406547	Significantly Enriched	NC_000962.3	Mycobrowser_v4	CDS	3729364	3736935	.	-	Locus=Rv3343c;Name=PPE54;Function=Function	Locus=Rv3343c;Name=PPE54;Function=Function	PPE54	Function	NA
3314	Rv3344c	0.464730756713178	6.29480604076639	0.341211905128544	0.74552523117003	0.83835921517997	-7.4382124758502	Not Significant	NC_000962.3	Mycobrowser_v4	CDS	3736984	3738438	.	-	Locus=Rv3344c;Name=PE_PGRS49;Function=Function	Locus=Rv3344c;Name=PE_PGRS49;Function=Function	PE_PGRS49	Function	NA
3315	Rv3345c	0.795173955312298	8.20719806513629	0.546865750039341	0.605802620899935	0.735199189442641	-7.33460189508311	Not Significant	NC_000962.3	Mycobrowser_v4	CDS	3738158	3742774	.	-	Locus=Rv3345c;Name=PE_PGRS50;Function=Function	Locus=Rv3345c;Name=PE_PGRS50;Function=Function	PE_PGRS50	Function	NA
3316	Rv3346c	0.69100595893652	5.66288435587059	1.84582309274107	0.118584434198202	0.239135035181037	-5.9446781719576	Not Significant	NC_000962.3	Mycobrowser_v4	CDS	3743198	3743455	.	-	Locus=Rv3346c;Name=Rv3346c;Function=Function	Locus=Rv3346c;Name=Rv3346c;Function=Function	Rv3346c	Function	NA
3317	Rv3347c	0.621593565072407	10.4059025618249	2.96144546527868	0.0278151861158116	0.0904894617008812	-4.4189937156598	Not Significant	NC_000962.3	Mycobrowser_v4	CDS	3743711	3753184	.	-	Locus=Rv3347c;Name=PPE55;Function=Function	Locus=Rv3347c;Name=PPE55;Function=Function	PPE55	Function	NA
3318	Rv3349c	0.243947504611024	6.24702306568738	0.440186104270048	0.676473096642768	0.793978676759244	-7.39393383124476	Not Significant	NC_000962.3	Mycobrowser_v4	CDS	3754293	3755033	.	-	Locus=Rv3349c;Name=Rv3349c;Function=Possibly	Locus=Rv3349c;Name=Rv3349c;Function=Possibly	Rv3349c	Possibly	NA
3319	Rv3350c	0.947154531965039	9.210569897598	3.29118261597817	0.0186786682426795	0.069102320509747	-3.98272974032522	Not Significant	NC_000962.3	Mycobrowser_v4	CDS	3755952	3767102	.	-	Locus=Rv3350c;Name=PPE56;Function=Function	Locus=Rv3350c;Name=PPE56;Function=Function	PPE56	Function	NA
3320	Rv3351c	0.54140319844059	5.10061315811906	2.72975890016978	0.037152557598734	0.110464288903188	-4.73262113502646	Not Significant	NC_000962.3	Mycobrowser_v4	CDS	3767346	3768140	.	-	Locus=Rv3351c;Name=Rv3351c;Function=Function	Locus=Rv3351c;Name=Rv3351c;Function=Function	Rv3351c	Function	NA
3321	Rv3352c	0.882213540479096	3.85164408992379	1.58834658030698	0.167451213154538	0.30369064380124	-6.28332074184992	Not Significant	NC_000962.3	Mycobrowser_v4	CDS	3768222	3768593	.	-	Locus=Rv3352c;Name=Rv3352c;Function=Function	Locus=Rv3352c;Name=Rv3352c;Function=Function	Rv3352c	Function	NA
3322	Rv3353c	0.220281511061338	4.34570750311381	1.18239898699272	0.285356622401489	0.441593627986718	-6.77258356369762	Not Significant	NC_000962.3	Mycobrowser_v4	CDS	3768736	3768996	.	-	Locus=Rv3353c;Name=Rv3353c;Function=Function	Locus=Rv3353c;Name=Rv3353c;Function=Function	Rv3353c	Function	NA
3323	Rv3354	-0.0176264969951605	6.58504310233966	-0.0879194874018717	0.933035495448243	0.957793463612173	-7.50148309052476	Not Significant	NC_000962.3	Mycobrowser_v4	CDS	3769111	3769500	.	+	Locus=Rv3354;Name=Rv3354;Function=Function	Locus=Rv3354;Name=Rv3354;Function=Function	Rv3354	Function	NA
3324	Rv3355c	-0.0395797968800782	6.23072116224363	-0.444867542311709	0.673285547826056	0.790953019057957	-7.39157860248666	Not Significant	NC_000962.3	Mycobrowser_v4	CDS	3769514	3769807	.	-	Locus=Rv3355c;Name=Rv3355c;Function=Function	Locus=Rv3355c;Name=Rv3355c;Function=Function	Rv3355c	Function	NA
3325	Rv3356c	0.106368672601486	7.44121020650735	1.38998295931274	0.217871972833936	0.364468934655949	-6.53108197234234	Not Significant	NC_000962.3	Mycobrowser_v4	CDS	3769804	3770649	.	-	Locus=Rv3356c;Name=folD;Function=Necessary	Locus=Rv3356c;Name=folD;Function=Necessary	folD	Necessary	NA
