## Supplementary material for "Genome graphs reveal the importance of structural variation in *Mycobacterium tuberculosis* evolution and drug resistance": Supplementary_Data_3.csv (part 2 of 2)

	Row.names	logFC	AveExpr	t	P.Value	adj.P.Val	B	Category	V1	V2	V3	V4	V5	V6	V7	V8	V9	Name	Function	Product
3326	Rv3357	0.406317595980951	4.27798325535594	2.43900647297831	0.0539727960498267	0.139483480893709	-5.13178857594308	Not Significant	NC_000962.3	Mycobrowser_v4	CDS	3770773	3771048	.	+	Locus=Rv3357;Name=relJ;Function=Function	Locus=Rv3357;Name=relJ;Function=Function	relJ	Function	NA
3327	Rv3358	0.765735144819547	3.46759770012431	3.63916617156181	0.0124961979033715	0.0532696629133865	-3.53788294956012	Not Significant	NC_000962.3	Mycobrowser_v4	CDS	3771045	3771302	.	+	Locus=Rv3358;Name=relK;Function=Function	Locus=Rv3358;Name=relK;Function=Function	relK	Function	NA
3328	Rv3359	0.0752194811158793	6.16049125028257	0.233125015231109	0.824046929677693	0.888421220422893	-7.47419644779503	Not Significant	NC_000962.3	Mycobrowser_v4	CDS	3771344	3772534	.	+	Locus=Rv3359;Name=Rv3359;Function=Function	Locus=Rv3359;Name=Rv3359;Function=Function	Rv3359	Function	NA
3329	Rv3360	0.102088866108804	6.53721106982854	0.982936939879871	0.366646335636351	0.525787597014252	-6.98199553858371	Not Significant	NC_000962.3	Mycobrowser_v4	CDS	3772651	3773019	.	+	Locus=Rv3360;Name=Rv3360;Function=Function	Locus=Rv3360;Name=Rv3360;Function=Function	Rv3360	Function	NA
3330	Rv3361c	-0.405143611107269	6.62677517006239	-4.31327560711544	0.00604908420337337	0.0348269759164632	-2.7268055757294	Not Significant	NC_000962.3	Mycobrowser_v4	CDS	3773016	3773567	.	-	Locus=Rv3361c;Name=Rv3361c;Function=Function	Locus=Rv3361c;Name=Rv3361c;Function=Function	Rv3361c	Function	NA
3331	Rv3362c	-0.18267642206432	5.24912992967279	-1.28502506427669	0.24995025650198	0.401488402107184	-6.65581514663403	Not Significant	NC_000962.3	Mycobrowser_v4	CDS	3773574	3774155	.	-	Locus=Rv3362c;Name=Rv3362c;Function=Function	Locus=Rv3362c;Name=Rv3362c;Function=Function	Rv3362c	Function	NA
3332	Rv3363c	-0.361188446307694	5.38016454418664	-3.40170766623416	0.0164062523876398	0.0639810964856655	-3.8396044976663	Not Significant	NC_000962.3	Mycobrowser_v4	CDS	3774136	3774504	.	-	Locus=Rv3363c;Name=Rv3363c;Function=Function	Locus=Rv3363c;Name=Rv3363c;Function=Function	Rv3363c	Function	NA
3333	Rv3364c	-0.33185511902276	5.42349284929306	-1.23286765993925	0.267426177644015	0.420704399106914	-6.7158487039175	Not Significant	NC_000962.3	Mycobrowser_v4	CDS	3774482	3774874	.	-	Locus=Rv3364c;Name=Rv3364c;Function=Function	Locus=Rv3364c;Name=Rv3364c;Function=Function	Rv3364c	Function	NA
3334	Rv3365c	-0.189079105242262	8.85614355139819	-2.17161992849569	0.076724654797752	0.177428613471688	-5.50066120711903	Not Significant	NC_000962.3	Mycobrowser_v4	CDS	3774871	3777501	.	-	Locus=Rv3365c;Name=Rv3365c;Function=Function	Locus=Rv3365c;Name=Rv3365c;Function=Function	Rv3365c	Function	NA
3335	Rv3366	-0.38370564859459	7.03015738091411	-3.35163956268029	0.017395118919441	0.0663743165043769	-3.90423516142874	Not Significant	NC_000962.3	Mycobrowser_v4	CDS	3777737	3778201	.	+	Locus=Rv3366;Name=spoU;Function=Causes	Locus=Rv3366;Name=spoU;Function=Causes	spoU	Causes	NA
3336	Rv3367	-0.0449743927963215	9.41959766976544	-0.0829781370633804	0.936788626806532	0.959974021993424	-7.50197950298816	Not Significant	NC_000962.3	Mycobrowser_v4	CDS	3778568	3780334	.	+	Locus=Rv3367;Name=PE_PGRS51;Function=Function	Locus=Rv3367;Name=PE_PGRS51;Function=Function	PE_PGRS51	Function	NA
3337	Rv3368c	-0.0436814256686411	6.63432499921414	-0.165646375805366	0.874320375150336	0.924941961437948	-7.48991887204101	Not Significant	NC_000962.3	Mycobrowser_v4	CDS	3780335	3780979	.	-	Locus=Rv3368c;Name=Rv3368c;Function=Function	Locus=Rv3368c;Name=Rv3368c;Function=Function	Rv3368c	Function	NA
3338	Rv3369	0.289305730254587	4.43196222448563	2.8741498630868	0.0309923073868469	0.0971731462691941	-4.5365671120244	Not Significant	NC_000962.3	Mycobrowser_v4	CDS	3780978	3781412	.	+	Locus=Rv3369;Name=Rv3369;Function=Function	Locus=Rv3369;Name=Rv3369;Function=Function	Rv3369	Function	NA
3339	Rv3370c	1.10051337144573	9.27345703988649	9.97463395930619	9.61830591651133e-05	0.00414825810567966	1.93915625445898	Significantly Enriched	NC_000962.3	Mycobrowser_v4	CDS	3781501	3784740	.	-	Locus=Rv3370c;Name=dnaE2;Function=DNA	Locus=Rv3370c;Name=dnaE2;Function=DNA	dnaE2	DNA	NA
3340	Rv3371	-0.0319280346746442	9.23842608771621	-0.255454478130684	0.807600595283079	0.875538026975416	-7.46784362517555	Not Significant	NC_000962.3	Mycobrowser_v4	CDS	3784932	3786272	.	+	Locus=Rv3371;Name=Rv3371;Function=May	Locus=Rv3371;Name=Rv3371;Function=May	Rv3371	May	NA
3341	Rv3372	0.208558771878681	7.77901727928269	2.57515044794063	0.0452542902272768	0.125717128882628	-4.94432548409836	Not Significant	NC_000962.3	Mycobrowser_v4	CDS	3786314	3787489	.	+	Locus=Rv3372;Name=otsB2;Function=Involved	Locus=Rv3372;Name=otsB2;Function=Involved	otsB2	Involved	NA
3342	Rv3373	-0.0366013577823479	6.38427127237053	-0.484595662298158	0.646544773431498	0.767648644965037	-7.37066363588483	Not Significant	NC_000962.3	Mycobrowser_v4	CDS	3787726	3788367	.	+	Locus=Rv3373;Name=echA18;Function=Could	Locus=Rv3373;Name=echA18;Function=Could	echA18	Could	NA
3343	Rv3374	-0.0204647481843736	5.95228923163684	-0.140251418196448	0.893426316631437	0.934735275357407	-7.49447199503972	Not Significant	NC_000962.3	Mycobrowser_v4	CDS	3788368	3788616	.	+	Locus=Rv3374;Name=echA18.1;Function=Could	Locus=Rv3374;Name=echA18.1;Function=Could	echA18.1	Could	NA
3344	Rv3375	-0.271432771424163	6.94388845620948	-1.68519909599914	0.147099512267732	0.278076474275416	-6.1577819826917	Not Significant	NC_000962.3	Mycobrowser_v4	CDS	3788621	3790048	.	+	Locus=Rv3375;Name=amiD;Function=Involved	Locus=Rv3375;Name=amiD;Function=Involved	amiD	Involved	NA
3345	Rv3376	0.0885626615359083	11.1221928451021	0.583755713334953	0.582378977157479	0.715581304091357	-7.31139717350173	Not Significant	NC_000962.3	Mycobrowser_v4	CDS	3790156	3790809	.	+	Locus=Rv3376;Name=Rv3376;Function=Function	Locus=Rv3376;Name=Rv3376;Function=Function	Rv3376	Function	NA
3346	Rv3377c	-0.198508767491932	9.60787061273157	-1.81287267604214	0.123945872943424	0.245884000790491	-5.98881538025824	Not Significant	NC_000962.3	Mycobrowser_v4	CDS	3790848	3792353	.	-	Locus=Rv3377c;Name=Rv3377c;Function=Produces	Locus=Rv3377c;Name=Rv3377c;Function=Produces	Rv3377c	Produces	NA
3347	Rv3378c	0.25273587729424	8.35711128401451	3.05146575177685	0.0249090263114846	0.0839358704799117	-4.29860305431018	Not Significant	NC_000962.3	Mycobrowser_v4	CDS	3792358	3793248	.	-	Locus=Rv3378c;Name=Rv3378c;Function=Produces	Locus=Rv3378c;Name=Rv3378c;Function=Produces	Rv3378c	Produces	NA
3348	Rv3379c	0.650996004894339	7.75985492479577	4.52560722875647	0.00488088567782058	0.0304214512211915	-2.48546609065743	Not Significant	NC_000962.3	Mycobrowser_v4	CDS	3793257	3794867	.	-	Locus=Rv3379c;Name=dxs2;Function=Catalyzes	Locus=Rv3379c;Name=dxs2;Function=Catalyzes	dxs2	Catalyzes	NA
3349	Rv3382c	0.509115267981743	8.33204535377593	3.85134125916673	0.00987105060049081	0.0461202028056546	-3.2752411825839	Not Significant	NC_000962.3	Mycobrowser_v4	CDS	3796448	3797437	.	-	Locus=Rv3382c;Name=lytB1;Function=Unknown.	Locus=Rv3382c;Name=lytB1;Function=Unknown.	lytB1	Unknown.	NA
3350	Rv3383c	0.63734633983926	8.744603563876	5.93215388394973	0.0013669012158412	0.0148188844904009	-1.04691701438288	Not Significant	NC_000962.3	Mycobrowser_v4	CDS	3797437	3798489	.	-	Locus=Rv3383c;Name=idsB;Function=Involved	Locus=Rv3383c;Name=idsB;Function=Involved	idsB	Involved	NA
3351	Rv3384c	-0.231622154299951	6.77126851068638	-1.85730586297094	0.116771283590079	0.236581903036225	-5.92925269702169	Not Significant	NC_000962.3	Mycobrowser_v4	CDS	3799243	3799635	.	-	Locus=Rv3384c;Name=vapC46;Function=Unknown;Product=Possible	Locus=Rv3384c;Name=vapC46;Function=Unknown;Product=Possible	vapC46	Unknown	Possible
3352	Rv3385c	-0.277655639151675	8.66518389081257	-3.56086614510332	0.0136565370720089	0.0560667112703151	-3.6364806572822	Not Significant	NC_000962.3	Mycobrowser_v4	CDS	3799635	3799943	.	-	Locus=Rv3385c;Name=vapB46;Function=Unknown;Product=Possible	Locus=Rv3385c;Name=vapB46;Function=Unknown;Product=Possible	vapB46	Unknown	Possible
3353	Rv3386	0.508630150115758	5.09995377123355	0.919401866141028	0.396199508167714	0.552380337492853	-7.04310349361408	Not Significant	NC_000962.3	Mycobrowser_v4	CDS	3800092	3800796	.	+	Locus=Rv3386;Name=Rv3386;Function=Involved	Locus=Rv3386;Name=Rv3386;Function=Involved	Rv3386	Involved	NA
3354	Rv3387	0.613937945207064	6.00192619810674	1.95675593493382	0.102194300362699	0.215577353393835	-5.79481381706959	Not Significant	NC_000962.3	Mycobrowser_v4	CDS	3800786	3801463	.	+	Locus=Rv3387;Name=Rv3387;Function=Involved	Locus=Rv3387;Name=Rv3387;Function=Involved	Rv3387	Involved	NA
3355	Rv3388	-0.06197021014599	8.12747389335676	-0.0752335923003676	0.942674495205876	0.963054295944932	-7.50269990837285	Not Significant	NC_000962.3	Mycobrowser_v4	CDS	3801653	3803848	.	+	Locus=Rv3388;Name=PE_PGRS52;Function=Function	Locus=Rv3388;Name=PE_PGRS52;Function=Function	PE_PGRS52	Function	NA
3356	Rv3389c	0.0494930994670675	9.52654513445795	0.278378018273719	0.790830279629967	0.865554400539885	-7.46073248167746	Not Significant	NC_000962.3	Mycobrowser_v4	CDS	3803919	3804791	.	-	Locus=Rv3389c;Name=htdY;Function=Involved	Locus=Rv3389c;Name=htdY;Function=Involved	htdY	Involved	NA
3357	Rv3390	0.239571340419557	7.97108149256753	3.29887855319043	0.018509571607435	0.0689370839197484	-3.97271048724833	Not Significant	NC_000962.3	Mycobrowser_v4	CDS	3804865	3805575	.	+	Locus=Rv3390;Name=lpqD;Function=Unknown;Product=Probable	Locus=Rv3390;Name=lpqD;Function=Unknown;Product=Probable	lpqD	Unknown	Probable
3358	Rv3391	0.135224801334193	9.30309217574999	0.756779950882155	0.480152374960691	0.62857485480895	-7.18529550868199	Not Significant	NC_000962.3	Mycobrowser_v4	CDS	3805621	3807573	.	+	Locus=Rv3391;Name=acrA1;Function=Function	Locus=Rv3391;Name=acrA1;Function=Function	acrA1	Function	NA
3359	Rv3392c	0.00238309666296921	7.54649596540186	0.0102667184697336	0.992168551282737	0.994861517333849	-7.50596780822422	Not Significant	NC_000962.3	Mycobrowser_v4	CDS	3807574	3808437	.	-	Locus=Rv3392c;Name=cmaA1;Function=Has	Locus=Rv3392c;Name=cmaA1;Function=Has	cmaA1	Has	NA
3360	Rv3393	-0.390967153991452	8.2075017606355	-3.78987416773733	0.0105613980914331	0.0480695896048528	-3.35063998877338	Not Significant	NC_000962.3	Mycobrowser_v4	CDS	3808461	3809387	.	+	Locus=Rv3393;Name=iunH;Function=Involved	Locus=Rv3393;Name=iunH;Function=Involved	iunH	Involved	NA
3361	Rv3394c	0.189744432849737	4.60438850524124	0.257176482858857	0.806336707654074	0.875055123680426	-7.46733013368615	Not Significant	NC_000962.3	Mycobrowser_v4	CDS	3809442	3811025	.	-	Locus=Rv3394c;Name=Rv3394c;Function=Function	Locus=Rv3394c;Name=Rv3394c;Function=Function	Rv3394c	Function	NA
3362	Rv3395A	-0.255167551103682	6.91158375367667	-0.667417894414915	0.531336079044773	0.672945011273107	-7.25388064379317	Not Significant	NC_000962.3	Mycobrowser_v4	CDS	3811719	3812345	.	+	Locus=Rv3395A;Name=Rv3395A;Function=Unknown;Product=Probable	Locus=Rv3395A;Name=Rv3395A;Function=Unknown;Product=Probable	Rv3395A	Unknown	Probable
3363	Rv3395c	0.513952007728459	6.85141845521188	6.50953233811122	0.000864827898641473	0.0117773136938447	-0.528569112593402	Not Significant	NC_000962.3	Mycobrowser_v4	CDS	3811022	3811636	.	-	Locus=Rv3395c;Name=Rv3395c;Function=Function	Locus=Rv3395c;Name=Rv3395c;Function=Function	Rv3395c	Function	NA
3364	Rv3396c	-0.357798300754736	8.98629853437975	-2.15344075522042	0.0785995216822463	0.180797481316373	-5.52567978036011	Not Significant	NC_000962.3	Mycobrowser_v4	CDS	3812501	3814078	.	-	Locus=Rv3396c;Name=guaA;Function=Involved	Locus=Rv3396c;Name=guaA;Function=Involved	guaA	Involved	NA
3365	Rv3397c	-0.0561527829468993	8.2293215902984	-0.340917939814062	0.745734738682696	0.83835921517997	-7.43832806998551	Not Significant	NC_000962.3	Mycobrowser_v4	CDS	3814090	3814998	.	-	Locus=Rv3397c;Name=phyA;Function=Involved	Locus=Rv3397c;Name=phyA;Function=Involved	phyA	Involved	NA
3366	Rv3398c	0.603087832758326	8.10113548322559	3.05767934964669	0.0247211248969022	0.0835196337662704	-4.29032691117808	Not Significant	NC_000962.3	Mycobrowser_v4	CDS	3815027	3816106	.	-	Locus=Rv3398c;Name=idsA1;Function=Involved	Locus=Rv3398c;Name=idsA1;Function=Involved	idsA1	Involved	NA
3367	Rv3399	0.111604400648782	6.67736134656919	0.387597180694399	0.712782187362349	0.818091499031041	-7.41878310660991	Not Significant	NC_000962.3	Mycobrowser_v4	CDS	3816129	3817175	.	+	Locus=Rv3399;Name=Rv3399;Function=Possible	Locus=Rv3399;Name=Rv3399;Function=Possible	Rv3399	Possible	NA
3368	Rv3400	-0.289294433574296	7.85635895002946	-1.28245439407128	0.250787055014081	0.402500296129816	-6.65880589034663	Not Significant	NC_000962.3	Mycobrowser_v4	CDS	3817239	3818027	.	+	Locus=Rv3400;Name=Rv3400;Function=Function	Locus=Rv3400;Name=Rv3400;Function=Function	Rv3400	Function	NA
3369	Rv3401	-0.341668119938701	8.77469955729169	-3.98195878666103	0.00856669360936755	0.0426556201980151	-3.11690153359331	Not Significant	NC_000962.3	Mycobrowser_v4	CDS	3818042	3820402	.	+	Locus=Rv3401;Name=Rv3401;Function=Function	Locus=Rv3401;Name=Rv3401;Function=Function	Rv3401	Function	NA
3370	Rv3402c	-0.23774664724955	6.8553599707569	-0.342685117791863	0.74447564674511	0.838100564770946	-7.43763173517874	Not Significant	NC_000962.3	Mycobrowser_v4	CDS	3820653	3821891	.	-	Locus=Rv3402c;Name=Rv3402c;Function=Function	Locus=Rv3402c;Name=Rv3402c;Function=Function	Rv3402c	Function	NA
3371	Rv3403c	-0.331632661374704	7.05521366730634	-1.50540075825294	0.187018438189228	0.327997505990284	-6.38861743162534	Not Significant	NC_000962.3	Mycobrowser_v4	CDS	3822262	3823863	.	-	Locus=Rv3403c;Name=Rv3403c;Function=Unknown;Product=Hypothetical	Locus=Rv3403c;Name=Rv3403c;Function=Unknown;Product=Hypothetical	Rv3403c	Unknown	Hypothetical
3372	Rv3404c	0.262464718437462	6.62407658795494	2.62561079769212	0.0424179943846962	0.120907436865158	-4.87506234535748	Not Significant	NC_000962.3	Mycobrowser_v4	CDS	3823880	3824584	.	-	Locus=Rv3404c;Name=Rv3404c;Function=Unknown;Product=Conserved	Locus=Rv3404c;Name=Rv3404c;Function=Unknown;Product=Conserved	Rv3404c	Unknown	Conserved
3373	Rv3405c	-0.0126233968363136	5.40333528355793	-0.145988856430565	0.889102227051798	0.932838611821599	-7.49350888828883	Not Significant	NC_000962.3	Mycobrowser_v4	CDS	3824702	3825268	.	-	Locus=Rv3405c;Name=Rv3405c;Function=May	Locus=Rv3405c;Name=Rv3405c;Function=May	Rv3405c	May	NA
3374	Rv3406	0.607768940169866	5.32011127411619	1.6578063341284	0.152597378841298	0.284848440503756	-6.19354427775074	Not Significant	NC_000962.3	Mycobrowser_v4	CDS	3825330	3826217	.	+	Locus=Rv3406;Name=Rv3406;Function=Function	Locus=Rv3406;Name=Rv3406;Function=Function	Rv3406	Function	NA
3375	Rv3407	0.0199349372267212	5.24390743113379	0.160359451643333	0.878290698626751	0.925868742972729	-7.4909285364597	Not Significant	NC_000962.3	Mycobrowser_v4	CDS	3826252	3826551	.	+	Locus=Rv3407;Name=vapB47;Function=Unknown;Product=Possible	Locus=Rv3407;Name=vapB47;Function=Unknown;Product=Possible	vapB47	Unknown	Possible
3376	Rv3408	-0.24667926790067	5.12426115410662	-1.37253720086232	0.222928299856913	0.369836719114708	-6.55215453917758	Not Significant	NC_000962.3	Mycobrowser_v4	CDS	3826548	3826958	.	+	Locus=Rv3408;Name=vapC47;Function=Unknown;Product=Possible	Locus=Rv3408;Name=vapC47;Function=Unknown;Product=Possible	vapC47	Unknown	Possible
3377	Rv3409c	-0.312275703390119	9.11490336984238	-3.65080833796581	0.0123333093927491	0.0530560231436103	-3.52329909145682	Not Significant	NC_000962.3	Mycobrowser_v4	CDS	3826991	3828727	.	-	Locus=Rv3409c;Name=choD;Function=Involved	Locus=Rv3409c;Name=choD;Function=Involved	choD	Involved	NA
3378	Rv3410c	-0.225370413770023	7.47016666788955	-0.519646125430939	0.623430326269517	0.750043533181131	-7.35085133979034	Not Significant	NC_000962.3	Mycobrowser_v4	CDS	3828783	3829910	.	-	Locus=Rv3410c;Name=guaB3;Function=Catalyses	Locus=Rv3410c;Name=guaB3;Function=Catalyses	guaB3	Catalyses	NA
3379	Rv3411c	0.182051170011597	9.32040166340505	1.89872766958705	0.110459792774563	0.22722490141575	-5.87343212175349	Not Significant	NC_000962.3	Mycobrowser_v4	CDS	3829930	3831519	.	-	Locus=Rv3411c;Name=guaB2;Function=Catalyses	Locus=Rv3411c;Name=guaB2;Function=Catalyses	guaB2	Catalyses	NA
3380	Rv3412	-0.0705048093502256	9.77367407368277	-1.10582947744881	0.314550707405165	0.47395716346144	-6.85591180855422	Not Significant	NC_000962.3	Mycobrowser_v4	CDS	3831726	3832136	.	+	Locus=Rv3412;Name=Rv3412;Function=Function	Locus=Rv3412;Name=Rv3412;Function=Function	Rv3412	Function	NA
3381	Rv3413c	-0.372449132361101	8.05981537196433	-5.96405317667923	0.00133158301562	0.0146426850424191	-1.01727120150923	Not Significant	NC_000962.3	Mycobrowser_v4	CDS	3832146	3833045	.	-	Locus=Rv3413c;Name=Rv3413c;Function=Unknown;Product=Unknown	Locus=Rv3413c;Name=Rv3413c;Function=Unknown;Product=Unknown	Rv3413c	Unknown	Unknown
3382	Rv3414c	0.286759827124443	7.48328198570114	2.44340388619508	0.0536647174357033	0.138953919679973	-5.12572368618119	Not Significant	NC_000962.3	Mycobrowser_v4	CDS	3833038	3833676	.	-	Locus=Rv3414c;Name=sigD;Function=The	Locus=Rv3414c;Name=sigD;Function=The	sigD	The	NA
3383	Rv3415c	0.60954533179676	6.05637811451685	0.782368648351935	0.466149821674054	0.615391205200215	-7.16436149022632	Not Significant	NC_000962.3	Mycobrowser_v4	CDS	3833694	3834521	.	-	Locus=Rv3415c;Name=Rv3415c;Function=Function	Locus=Rv3415c;Name=Rv3415c;Function=Function	Rv3415c	Function	NA
3384	Rv3416	1.06337552614998	10.2987936969317	8.89401126905852	0.000175610780816398	0.00550122463614938	1.26814533434223	Significantly Enriched	NC_000962.3	Mycobrowser_v4	CDS	3834892	3835200	.	+	Locus=Rv3416;Name=whiB3;Function=Involved	Locus=Rv3416;Name=whiB3;Function=Involved	whiB3	Involved	NA
3385	Rv3417c	1.42447608378102	9.72054981494206	7.6419076818782	0.000384781421487757	0.0082064989448051	0.386680839304373	Significantly Enriched	NC_000962.3	Mycobrowser_v4	CDS	3835272	3836891	.	-	Locus=Rv3417c;Name=groEL1;Function=Prevents	Locus=Rv3417c;Name=groEL1;Function=Prevents	groEL1	Prevents	NA
3386	Rv3418c	1.16580030824882	9.67403120079299	3.75593028358914	0.0109658509633083	0.0492830161076167	-3.39251906530095	Significantly Enriched	NC_000962.3	Mycobrowser_v4	CDS	3836986	3837288	.	-	Locus=Rv3418c;Name=groES;Function=Binds	Locus=Rv3418c;Name=groES;Function=Binds	groES	Binds	NA
3387	Rv3419c	0.124896119664388	8.4280527470583	0.931325304622747	0.390515049135086	0.546917801811355	-7.03186043927362	Not Significant	NC_000962.3	Mycobrowser_v4	CDS	3837555	3838589	.	-	Locus=Rv3419c;Name=gcp;Function=Hydrolysis	Locus=Rv3419c;Name=gcp;Function=Hydrolysis	gcp	Hydrolysis	NA
3388	Rv3420c	0.123212333337001	6.85925565506014	1.79919045328166	0.126242855016221	0.248401006937883	-6.00708462310232	Not Significant	NC_000962.3	Mycobrowser_v4	CDS	3838586	3839062	.	-	Locus=Rv3420c;Name=rimI;Function=Acetylates	Locus=Rv3420c;Name=rimI;Function=Acetylates	rimI	Acetylates	NA
3389	Rv3421c	-0.352653519508983	6.95796357566806	-1.37592355864463	0.221938447537079	0.368980964465747	-6.54807431615194	Not Significant	NC_000962.3	Mycobrowser_v4	CDS	3839059	3839694	.	-	Locus=Rv3421c;Name=Rv3421c;Function=Function	Locus=Rv3421c;Name=Rv3421c;Function=Function	Rv3421c	Function	NA
3390	Rv3422c	0.373877674119383	8.14623516845826	3.30696092953622	0.01833381378578	0.0688092606116256	-3.9621966229925	Not Significant	NC_000962.3	Mycobrowser_v4	CDS	3839691	3840197	.	-	Locus=Rv3422c;Name=Rv3422c;Function=Function	Locus=Rv3422c;Name=Rv3422c;Function=Function	Rv3422c	Function	NA
3391	Rv3423c	0.409927533261254	9.43475607104882	5.88252681837498	0.00142402531519854	0.0151016526614516	-1.0932815315195	Not Significant	NC_000962.3	Mycobrowser_v4	CDS	3840194	3841420	.	-	Locus=Rv3423c;Name=alr;Function=Provides	Locus=Rv3423c;Name=alr;Function=Provides	alr	Provides	NA
3392	Rv3424c	0.669054952274335	7.09298458860625	3.09733913155105	0.0235579917641309	0.0809962048992909	-4.23760885284776	Not Significant	NC_000962.3	Mycobrowser_v4	CDS	3841714	3842076	.	-	Locus=Rv3424c;Name=Rv3424c;Function=Unknown;Product=Hypothetical	Locus=Rv3424c;Name=Rv3424c;Function=Unknown;Product=Hypothetical	Rv3424c	Unknown	Hypothetical
3393	Rv3425	1.27219864881524	8.73391302456233	7.07184162678109	0.000570746650751144	0.00990095244458268	-0.0584581452839021	Significantly Enriched	NC_000962.3	Mycobrowser_v4	CDS	3842239	3842769	.	+	Locus=Rv3425;Name=PPE57;Function=Function	Locus=Rv3425;Name=PPE57;Function=Function	PPE57	Function	NA
3394	Rv3426	0.777288563407939	6.8114954295955	2.46863122876871	0.0519331812163216	0.136657225192748	-5.09094020233116	Not Significant	NC_000962.3	Mycobrowser_v4	CDS	3843036	3843734	.	+	Locus=Rv3426;Name=PPE58;Function=Function	Locus=Rv3426;Name=PPE58;Function=Function	PPE58	Function	NA
3395	Rv3427c	-0.0978034389358662	7.59236333806131	-0.494264098936138	0.640123078147011	0.764029851595369	-7.36532477909132	Not Significant	NC_000962.3	Mycobrowser_v4	CDS	3843885	3844640	.	-	Locus=Rv3427c;Name=Rv3427c;Function=Involved	Locus=Rv3427c;Name=Rv3427c;Function=Involved	Rv3427c	Involved	NA
3396	Rv3428c	1.55281057763344	5.50448480311292	3.1380220696339	0.0224272667706634	0.0783545083226408	-4.18372587881427	Not Significant	NC_000962.3	Mycobrowser_v4	CDS	3844738	3845970	.	-	Locus=Rv3428c;Name=Rv3428c;Function=Involved	Locus=Rv3428c;Name=Rv3428c;Function=Involved	Rv3428c	Involved	NA
3397	Rv3429	0.962528235613206	9.21607349681362	9.84618532589891	0.000102991137709128	0.00426427136131836	1.86322919345153	Not Significant	NC_000962.3	Mycobrowser_v4	CDS	3847165	3847701	.	+	Locus=Rv3429;Name=PPE59;Function=Function	Locus=Rv3429;Name=PPE59;Function=Function	PPE59	Function	NA
3398	Rv3430c	0.680972476414448	7.4626230360256	10.0137880121031	9.42136998735331e-05	0.00414825810567966	1.96210723060742	Not Significant	NC_000962.3	Mycobrowser_v4	CDS	3847642	3848805	.	-	Locus=Rv3430c;Name=Rv3430c;Function=Involved	Locus=Rv3430c;Name=Rv3430c;Function=Involved	Rv3430c	Involved	NA
3399	Rv3431c	-0.236665769811481	6.96329747237949	-1.39736853036481	0.215763483644267	0.362274149414793	-6.52212242471062	Not Significant	NC_000962.3	Mycobrowser_v4	CDS	3849294	3850139	.	-	Locus=Rv3431c;Name=Rv3431c;Function=Involved	Locus=Rv3431c;Name=Rv3431c;Function=Involved	Rv3431c	Involved	NA
3400	Rv3432c	0.538708111173428	9.00870548414307	2.24936024940874	0.0692189600592637	0.164569451771933	-5.39351942531805	Not Significant	NC_000962.3	Mycobrowser_v4	CDS	3850372	3851754	.	-	Locus=Rv3432c;Name=gadB;Function=Catalyzes	Locus=Rv3432c;Name=gadB;Function=Catalyzes	gadB	Catalyzes	NA
3401	Rv3433c	0.149296768381197	6.74693349069989	0.201377535453071	0.847600616515458	0.906280659197298	-7.48224685814619	Not Significant	NC_000962.3	Mycobrowser_v4	CDS	3851792	3853213	.	-	Locus=Rv3433c;Name=Rv3433c;Function=Function	Locus=Rv3433c;Name=Rv3433c;Function=Function	Rv3433c	Function	NA
3402	Rv3434c	0.0407627898722067	6.24909180049058	0.399321559758169	0.704609595965432	0.812064124221931	-7.41350069431089	Not Significant	NC_000962.3	Mycobrowser_v4	CDS	3853215	3853928	.	-	Locus=Rv3434c;Name=Rv3434c;Function=Unknown;Product=Possible	Locus=Rv3434c;Name=Rv3434c;Function=Unknown;Product=Possible	Rv3434c	Unknown	Possible
3403	Rv3435c	-0.465756805516895	9.450499163097	-2.89396988638303	0.0302375637569668	0.0955615207781557	-4.50980498185042	Not Significant	NC_000962.3	Mycobrowser_v4	CDS	3853939	3854793	.	-	Locus=Rv3435c;Name=Rv3435c;Function=Unknown;Product=Probable	Locus=Rv3435c;Name=Rv3435c;Function=Unknown;Product=Probable	Rv3435c	Unknown	Probable
3404	Rv3436c	-0.447183956874076	7.53735553819216	-6.52181485283493	0.000856750962363079	0.011741108258863	-0.517947866004384	Not Significant	NC_000962.3	Mycobrowser_v4	CDS	3855015	3856889	.	-	Locus=Rv3436c;Name=glmS;Function=Catalyzes	Locus=Rv3436c;Name=glmS;Function=Catalyzes	glmS	Catalyzes	NA
3405	Rv3437	0.143508311208688	8.70211114895496	0.472504294758448	0.654623792811057	0.773700516738729	-7.37720395353789	Not Significant	NC_000962.3	Mycobrowser_v4	CDS	3856911	3857387	.	+	Locus=Rv3437;Name=Rv3437;Function=Unknown;Product=Possible	Locus=Rv3437;Name=Rv3437;Function=Unknown;Product=Possible	Rv3437	Unknown	Possible
3406	Rv3438	-0.166983509563289	7.26709697642223	-1.04874715579082	0.33792950021015	0.496279542900315	-6.91571033541916	Not Significant	NC_000962.3	Mycobrowser_v4	CDS	3857397	3858239	.	+	Locus=Rv3438;Name=Rv3438;Function=Function	Locus=Rv3438;Name=Rv3438;Function=Function	Rv3438	Function	NA
3407	Rv3439c	-0.0383154874335894	8.23302274723372	-0.366790763464969	0.727390236288426	0.82705311119911	-7.42778969303895	Not Significant	NC_000962.3	Mycobrowser_v4	CDS	3858259	3859662	.	-	Locus=Rv3439c;Name=Rv3439c;Function=Function	Locus=Rv3439c;Name=Rv3439c;Function=Function	Rv3439c	Function	NA
3408	Rv3440c	-0.231547668290041	6.56726611022237	-1.64408998075167	0.155425281929192	0.288739429455923	-6.21137837025048	Not Significant	NC_000962.3	Mycobrowser_v4	CDS	3859665	3859976	.	-	Locus=Rv3440c;Name=Rv3440c;Function=Unknown;Product=Hypothetical	Locus=Rv3440c;Name=Rv3440c;Function=Unknown;Product=Hypothetical	Rv3440c	Unknown	Hypothetical
3409	Rv3441c	0.134224942088599	7.84309937930049	1.947722553467	0.103438452673704	0.21714264175084	-5.80708182940748	Not Significant	NC_000962.3	Mycobrowser_v4	CDS	3860024	3861370	.	-	Locus=Rv3441c;Name=mrsA;Function=Function	Locus=Rv3441c;Name=mrsA;Function=Function	mrsA	Function	NA
3410	Rv3442c	-1.25817964702785	8.02068306296805	-4.18265001776736	0.00692511507639074	0.0375907222835603	-2.87862925470875	Significantly Depleted	NC_000962.3	Mycobrowser_v4	CDS	3861495	3861950	.	-	Locus=Rv3442c;Name=rpsI;Function=Involved	Locus=Rv3442c;Name=rpsI;Function=Involved	rpsI	Involved	NA
3411	Rv3443c	-0.848438819907194	9.44754792424	-2.96523032265651	0.0276857576428928	0.0904501045251416	-4.41391400866317	Not Significant	NC_000962.3	Mycobrowser_v4	CDS	3861947	3862390	.	-	Locus=Rv3443c;Name=rplM;Function=Involved	Locus=Rv3443c;Name=rplM;Function=Involved	rplM	Involved	NA
3412	Rv3444c	0.205163988607305	4.53506335866538	0.700733418948593	0.511842953850239	0.655940986626648	-7.22915038482134	Not Significant	NC_000962.3	Mycobrowser_v4	CDS	3862624	3862926	.	-	Locus=Rv3444c;Name=esxT;Function=Function	Locus=Rv3444c;Name=esxT;Function=Function	esxT	Function	NA
3413	Rv3445c	0.228909352760272	5.77431774001178	2.01084225107608	0.0950581083657162	0.207031985315818	-5.72115971034132	Not Significant	NC_000962.3	Mycobrowser_v4	CDS	3862947	3863264	.	-	Locus=Rv3445c;Name=esxU;Function=Unknown;Product=ESAT-6	Locus=Rv3445c;Name=esxU;Function=Unknown;Product=ESAT-6	esxU	Unknown	ESAT-6
3414	Rv3446c	0.205318389356964	6.38599840640527	0.400932421594911	0.703490129077889	0.811254394776635	-7.41276330624682	Not Significant	NC_000962.3	Mycobrowser_v4	CDS	3863317	3864531	.	-	Locus=Rv3446c;Name=Rv3446c;Function=Unknown;Product=Hypothetical	Locus=Rv3446c;Name=Rv3446c;Function=Unknown;Product=Hypothetical	Rv3446c	Unknown	Hypothetical
3415	Rv3447c	1.08840392236451	7.75721253875615	1.67764358300768	0.148596263322561	0.279795189574943	-6.167664991846	Not Significant	NC_000962.3	Mycobrowser_v4	CDS	3864528	3868238	.	-	Locus=Rv3447c;Name=eccC4;Function=Unknown,	Locus=Rv3447c;Name=eccC4;Function=Unknown,	eccC4	Unknown,	NA
3416	Rv3448	1.28156337955844	5.58687903517779	2.30910499175389	0.0639763126068961	0.15611022486899	-5.31107263822338	Not Significant	NC_000962.3	Mycobrowser_v4	CDS	3868352	3869755	.	+	Locus=Rv3448;Name=eccD4;Function=Unknown.	Locus=Rv3448;Name=eccD4;Function=Unknown.	eccD4	Unknown.	NA
3417	Rv3449	0.369691988652096	7.09284520914535	0.851420506238208	0.429838007870845	0.584735940801583	-7.10513369207176	Not Significant	NC_000962.3	Mycobrowser_v4	CDS	3869752	3871119	.	+	Locus=Rv3449;Name=mycP4;Function=Thought	Locus=Rv3449;Name=mycP4;Function=Thought	mycP4	Thought	NA
3418	Rv3450c	0.818577387139953	6.246705183126	1.31392373035109	0.240714791478897	0.391992455412496	-6.62197501926701	Not Significant	NC_000962.3	Mycobrowser_v4	CDS	3871084	3872496	.	-	Locus=Rv3450c;Name=eccB4;Function=Unknown;Product=ESX	Locus=Rv3450c;Name=eccB4;Function=Unknown;Product=ESX	eccB4	Unknown	ESX
3419	Rv3451	0.178661328124469	5.45261748325437	1.10673486922037	0.314191144715234	0.473764814515491	-6.85494687615472	Not Significant	NC_000962.3	Mycobrowser_v4	CDS	3872617	3873405	.	+	Locus=Rv3451;Name=cut3;Function=Hydrolysis	Locus=Rv3451;Name=cut3;Function=Hydrolysis	cut3	Hydrolysis	NA
3420	Rv3452	0.488637303385093	7.93980920748583	2.40925842320376	0.0561070384949586	0.142911383391609	-5.17282818999179	Not Significant	NC_000962.3	Mycobrowser_v4	CDS	3873452	3874132	.	+	Locus=Rv3452;Name=cut4;Function=Hydrolysis	Locus=Rv3452;Name=cut4;Function=Hydrolysis	cut4	Hydrolysis	NA
3421	Rv3453	1.11605733642878	4.24900887624416	14.6209244147799	1.24170684676663e-05	0.00166523950661762	4.15961257236967	Significantly Enriched	NC_000962.3	Mycobrowser_v4	CDS	3874404	3874736	.	+	Locus=Rv3453;Name=Rv3453;Function=Unknown;Product=Possible	Locus=Rv3453;Name=Rv3453;Function=Unknown;Product=Possible	Rv3453	Unknown	Possible
3422	Rv3454	0.272678597758965	7.7933255126057	2.08110234807716	0.08654465322497	0.192557107525455	-5.62504031292979	Not Significant	NC_000962.3	Mycobrowser_v4	CDS	3874822	3876090	.	+	Locus=Rv3454;Name=Rv3454;Function=Unknown;Product=Probable	Locus=Rv3454;Name=Rv3454;Function=Unknown;Product=Probable	Rv3454	Unknown	Probable
3423	Rv3455c	-0.441425121383099	7.66600929244464	-4.26298027389499	0.00637055080777422	0.0359335996287786	-2.78495909050561	Not Significant	NC_000962.3	Mycobrowser_v4	CDS	3876052	3876822	.	-	Locus=Rv3455c;Name=truA;Function=Formation	Locus=Rv3455c;Name=truA;Function=Formation	truA	Formation	NA
3424	Rv3456c	-0.582161029094433	9.02080828687352	-4.30972326744689	0.00607117361736719	0.0348599941950617	-2.73090047329927	Not Significant	NC_000962.3	Mycobrowser_v4	CDS	3876890	3877432	.	-	Locus=Rv3456c;Name=rplQ;Function=Involved	Locus=Rv3456c;Name=rplQ;Function=Involved	rplQ	Involved	NA
3425	Rv3457c	-0.805454429189346	10.8998357170038	-3.13216577796521	0.0225862755398013	0.0788341382248596	-4.19146993064725	Not Significant	NC_000962.3	Mycobrowser_v4	CDS	3877464	3878507	.	-	Locus=Rv3457c;Name=rpoA;Function=DNA-dependent	Locus=Rv3457c;Name=rpoA;Function=DNA-dependent	rpoA	DNA-dependent	NA
3426	Rv3458c	-0.639469420859088	8.90391879401193	-4.78222991005437	0.00379775186538478	0.0259996841276022	-2.20265440516393	Not Significant	NC_000962.3	Mycobrowser_v4	CDS	3878659	3879264	.	-	Locus=Rv3458c;Name=rpsD;Function=This	Locus=Rv3458c;Name=rpsD;Function=This	rpsD	This	NA
3427	Rv3459c	-0.502442985114166	7.0720365348629	-2.20243708923842	0.0736522332773766	0.171855210980545	-5.45821520434552	Not Significant	NC_000962.3	Mycobrowser_v4	CDS	3879273	3879692	.	-	Locus=Rv3459c;Name=rpsK;Function=S11	Locus=Rv3459c;Name=rpsK;Function=S11	rpsK	S11	NA
3428	Rv3460c	-0.467342633522723	10.5437179957219	-1.90117055355065	0.110098517095566	0.226612022144565	-5.87013186806859	Not Significant	NC_000962.3	Mycobrowser_v4	CDS	3879696	3880070	.	-	Locus=Rv3460c;Name=rpsM;Function=Involved	Locus=Rv3460c;Name=rpsM;Function=Involved	rpsM	Involved	NA
3429	Rv3462c	-0.205879797948207	10.8417632407254	-1.33062069088632	0.235520616081945	0.385307371917162	-6.60224366226294	Not Significant	NC_000962.3	Mycobrowser_v4	CDS	3880432	3880653	.	-	Locus=Rv3462c;Name=infA;Function=No	Locus=Rv3462c;Name=infA;Function=No	infA	No	NA
3430	Rv3463	-0.139445675222751	8.55675093164762	-0.408092594174928	0.698524244172198	0.807078259102522	-7.40945180763033	Not Significant	NC_000962.3	Mycobrowser_v4	CDS	3880907	3881764	.	+	Locus=Rv3463;Name=Rv3463;Function=Function	Locus=Rv3463;Name=Rv3463;Function=Function	Rv3463	Function	NA
3431	Rv3464	-0.166058709568739	9.4264661103985	-0.643440321105234	0.545662683841652	0.684210415274955	-7.27104439999379	Not Significant	NC_000962.3	Mycobrowser_v4	CDS	3881837	3882832	.	+	Locus=Rv3464;Name=rmlB;Function=Involved	Locus=Rv3464;Name=rmlB;Function=Involved	rmlB	Involved	NA
3432	Rv3465	-0.58824915645166	9.5264492165861	-3.85200586696105	0.0098638697233448	0.0461202028056546	-3.27442902943937	Not Significant	NC_000962.3	Mycobrowser_v4	CDS	3882834	3883442	.	+	Locus=Rv3465;Name=rmlC;Function=Involved	Locus=Rv3465;Name=rmlC;Function=Involved	rmlC	Involved	NA
3433	Rv3466	0.555771715906791	7.34322674774522	1.35620386207291	0.227759867737409	0.376408240014435	-6.57176490224635	Not Significant	NC_000962.3	Mycobrowser_v4	CDS	3883525	3884193	.	+	Locus=Rv3466;Name=Rv3466;Function=Unknown;Product=Conserved	Locus=Rv3466;Name=Rv3466;Function=Unknown;Product=Conserved	Rv3466	Unknown	Conserved
3434	Rv3467	0.700350013392157	4.11666878910645	6.02946342959553	0.00126241376619285	0.0143905988653101	-0.956861167110253	Not Significant	NC_000962.3	Mycobrowser_v4	CDS	3883964	3884917	.	+	Locus=Rv3467;Name=Rv3467;Function=Unknown;Product=Conserved	Locus=Rv3467;Name=Rv3467;Function=Unknown;Product=Conserved	Rv3467	Unknown	Conserved
3435	Rv3468c	0.302801967402703	6.51558886289649	2.06426140328563	0.088510933849628	0.195841133907193	-5.6481189539777	Not Significant	NC_000962.3	Mycobrowser_v4	CDS	3884975	3886069	.	-	Locus=Rv3468c;Name=Rv3468c;Function=Possibly	Locus=Rv3468c;Name=Rv3468c;Function=Possibly	Rv3468c	Possibly	NA
3436	Rv3469c	-0.214304550240984	6.31327534946811	-0.686714470372285	0.519986569438404	0.663102139008607	-7.23968044274852	Not Significant	NC_000962.3	Mycobrowser_v4	CDS	3886073	3887083	.	-	Locus=Rv3469c;Name=mhpE;Function=Involved	Locus=Rv3469c;Name=mhpE;Function=Involved	mhpE	Involved	NA
3437	Rv3470c	0.214394005222107	7.93321272992339	0.559737378940148	0.597567830827289	0.728385216905671	-7.32665864792721	Not Significant	NC_000962.3	Mycobrowser_v4	CDS	3887144	3888802	.	-	Locus=Rv3470c;Name=ilvB2;Function=Involved	Locus=Rv3470c;Name=ilvB2;Function=Involved	ilvB2	Involved	NA
3438	Rv3471c	0.427301739873031	3.3566647380913	1.31010353274089	0.241917707577204	0.393457466732336	-6.6264712301809	Not Significant	NC_000962.3	Mycobrowser_v4	CDS	3888808	3889341	.	-	Locus=Rv3471c;Name=Rv3471c;Function=Function	Locus=Rv3471c;Name=Rv3471c;Function=Function	Rv3471c	Function	NA
3439	Rv3472	-0.66458142016242	6.7988992555289	-4.73569880269055	0.00397187479045421	0.0269782490129979	-2.25322337886647	Not Significant	NC_000962.3	Mycobrowser_v4	CDS	3889362	3889868	.	+	Locus=Rv3472;Name=Rv3472;Function=Function	Locus=Rv3472;Name=Rv3472;Function=Function	Rv3472	Function	NA
3440	Rv3473c	-0.659429314527618	7.73601090628946	-1.34501652242323	0.231124384498011	0.380032152288238	-6.58512916548999	Not Significant	NC_000962.3	Mycobrowser_v4	CDS	3889948	3890733	.	-	Locus=Rv3473c;Name=bpoA;Function=Supposedly	Locus=Rv3473c;Name=bpoA;Function=Supposedly	bpoA	Supposedly	NA
3441	Rv3476c	0.073845660481771	9.96315192812166	0.958767651075956	0.377675185020596	0.535487001857982	-7.00558605553804	Not Significant	NC_000962.3	Mycobrowser_v4	CDS	3892371	3893720	.	-	Locus=Rv3476c;Name=kgtP;Function=Involved	Locus=Rv3476c;Name=kgtP;Function=Involved	kgtP	Involved	NA
3442	Rv3477	-1.55365706381833	7.60252315871972	-11.8842492798054	3.7893341899129e-05	0.00254277390812776	2.96366092433985	Significantly Depleted	NC_000962.3	Mycobrowser_v4	CDS	3894093	3894389	.	+	Locus=Rv3477;Name=PE31;Function=Function	Locus=Rv3477;Name=PE31;Function=Function	PE31	Function	NA
3443	Rv3478	-1.24862268972516	11.0547828715792	-15.7406937374412	8.32364610285953e-06	0.00145079498828142	4.57745913247276	Significantly Depleted	NC_000962.3	Mycobrowser_v4	CDS	3894426	3895607	.	+	Locus=Rv3478;Name=PPE60;Function=Function	Locus=Rv3478;Name=PPE60;Function=Function	PPE60	Function	NA
3444	Rv3479	-0.933358189230351	10.9974454316543	-12.831430288695	2.51135182494018e-05	0.00207961304312067	3.40922401928662	Not Significant	NC_000962.3	Mycobrowser_v4	CDS	3895820	3898885	.	+	Locus=Rv3479;Name=Rv3479;Function=Unknown;Product=Possible	Locus=Rv3479;Name=Rv3479;Function=Unknown;Product=Possible	Rv3479	Unknown	Possible
3445	Rv3480c	-0.413591043568724	10.7806968375167	-5.57418059949719	0.00184763376268351	0.0175818841182499	-1.38814809964615	Not Significant	NC_000962.3	Mycobrowser_v4	CDS	3898909	3900402	.	-	Locus=Rv3480c;Name=Rv3480c;Function=May	Locus=Rv3480c;Name=Rv3480c;Function=May	Rv3480c	May	NA
3446	Rv3481c	0.152733137751714	5.80036972570482	1.21395176576613	0.274027127453434	0.428490791502115	-6.73727423502296	Not Significant	NC_000962.3	Mycobrowser_v4	CDS	3900493	3901182	.	-	Locus=Rv3481c;Name=Rv3481c;Function=Unknown;Product=Probable	Locus=Rv3481c;Name=Rv3481c;Function=Unknown;Product=Probable	Rv3481c	Unknown	Probable
3447	Rv3482c	-0.227105139740853	8.56446205125233	-1.66631591565927	0.150868275795781	0.282916025647399	-6.18245522179647	Not Significant	NC_000962.3	Mycobrowser_v4	CDS	3901324	3902106	.	-	Locus=Rv3482c;Name=Rv3482c;Function=Unknown;Product=Probable	Locus=Rv3482c;Name=Rv3482c;Function=Unknown;Product=Probable	Rv3482c	Unknown	Probable
3448	Rv3483c	-0.343793908502096	6.01254818405126	-3.77987363926318	0.0106787847434667	0.048440361563604	-3.36296054839333	Not Significant	NC_000962.3	Mycobrowser_v4	CDS	3902150	3902812	.	-	Locus=Rv3483c;Name=Rv3483c;Function=Function	Locus=Rv3483c;Name=Rv3483c;Function=Function	Rv3483c	Function	NA
3449	Rv3484	0.434213131413109	11.1636285655622	2.82217560101859	0.0330710382460548	0.101030204751684	-4.60692448415297	Not Significant	NC_000962.3	Mycobrowser_v4	CDS	3903078	3904616	.	+	Locus=Rv3484;Name=cpsA;Function=Unknown;Product=Possible	Locus=Rv3484;Name=cpsA;Function=Unknown;Product=Possible	cpsA	Unknown	Possible
3450	Rv3485c	0.713139625872618	6.78730346749703	1.43938012656768	0.204125677787701	0.348140726533625	-6.47073560572249	Not Significant	NC_000962.3	Mycobrowser_v4	CDS	3904622	3905566	.	-	Locus=Rv3485c;Name=Rv3485c;Function=Function	Locus=Rv3485c;Name=Rv3485c;Function=Function	Rv3485c	Function	NA
3451	Rv3486	0.957066984576216	7.10365555318773	1.49307179444232	0.190106715162125	0.33119755389928	-6.40407268250266	Not Significant	NC_000962.3	Mycobrowser_v4	CDS	3905772	3906221	.	+	Locus=Rv3486;Name=Rv3486;Function=Function	Locus=Rv3486;Name=Rv3486;Function=Function	Rv3486	Function	NA
3452	Rv3487c	0.761818873357517	7.88150491712191	1.99035293928677	0.0976995082187698	0.210662873123242	-5.74910039957922	Not Significant	NC_000962.3	Mycobrowser_v4	CDS	3906174	3907007	.	-	Locus=Rv3487c;Name=lipF;Function=Function	Locus=Rv3487c;Name=lipF;Function=Function	lipF	Function	NA
3453	Rv3488	0.556751611189562	6.88684887914607	5.41072287071913	0.00213044712680543	0.0190613798104062	-1.54934964179425	Not Significant	NC_000962.3	Mycobrowser_v4	CDS	3907667	3907990	.	+	Locus=Rv3488;Name=Rv3488;Function=Function	Locus=Rv3488;Name=Rv3488;Function=Function	Rv3488	Function	NA
3454	Rv3489	0.391731358981106	7.55053028656829	5.48628972276147	0.0019939164226173	0.0182595828631213	-1.47439529344032	Not Significant	NC_000962.3	Mycobrowser_v4	CDS	3908072	3908236	.	+	Locus=Rv3489;Name=Rv3489;Function=Unknown;Product=Unknown	Locus=Rv3489;Name=Rv3489;Function=Unknown;Product=Unknown	Rv3489	Unknown	Unknown
3455	Rv3490	0.217115686846959	11.2729219920501	2.36556866023405	0.059405714367484	0.148590642878051	-5.23312733330258	Not Significant	NC_000962.3	Mycobrowser_v4	CDS	3908236	3909738	.	+	Locus=Rv3490;Name=otsA;Function=Involved	Locus=Rv3490;Name=otsA;Function=Involved	otsA	Involved	NA
3456	Rv3491	0.00846515266966463	9.06485726609268	0.0778078604565346	0.94071757731306	0.962387748075196	-7.50246825537319	Not Significant	NC_000962.3	Mycobrowser_v4	CDS	3909890	3910468	.	+	Locus=Rv3491;Name=Rv3491;Function=Unknown;Product=Unknown	Locus=Rv3491;Name=Rv3491;Function=Unknown;Product=Unknown	Rv3491	Unknown	Unknown
3457	Rv3492c	-0.838516773105765	7.83643127788521	-6.74095295660841	0.00072638738797989	0.0107494285704096	-0.331150333183293	Not Significant	NC_000962.3	Mycobrowser_v4	CDS	3910465	3910947	.	-	Locus=Rv3492c;Name=Rv3492c;Function=Unknown;Product=Conserved	Locus=Rv3492c;Name=Rv3492c;Function=Unknown;Product=Conserved	Rv3492c	Unknown	Conserved
3458	Rv3493c	-0.51273187212588	7.4687456802244	-2.53993569288141	0.0473542214514528	0.129790584428911	-4.99274188852409	Not Significant	NC_000962.3	Mycobrowser_v4	CDS	3910947	3911675	.	-	Locus=Rv3493c;Name=Rv3493c;Function=Unknown;Product=Conserved	Locus=Rv3493c;Name=Rv3493c;Function=Unknown;Product=Conserved	Rv3493c	Unknown	Conserved
3459	Rv3494c	-0.483072171158037	8.53964621448149	-2.09350737473333	0.0851252040494181	0.190647978796769	-5.60802650150764	Not Significant	NC_000962.3	Mycobrowser_v4	CDS	3911675	3913369	.	-	Locus=Rv3494c;Name=mce4F;Function=Unknown,	Locus=Rv3494c;Name=mce4F;Function=Unknown,	mce4F	Unknown,	NA
3460	Rv3495c	-0.0446162064350109	8.40860024155996	-0.358747382610692	0.73307235338742	0.83025033458734	-7.43114470423493	Not Significant	NC_000962.3	Mycobrowser_v4	CDS	3913380	3914534	.	-	Locus=Rv3495c;Name=lprN;Function=Unknown,	Locus=Rv3495c;Name=lprN;Function=Unknown,	lprN	Unknown,	NA
3461	Rv3496c	-0.420918296568608	8.06457912101134	-4.1055426679519	0.0075095283151322	0.0394960597331007	-2.96945631539335	Not Significant	NC_000962.3	Mycobrowser_v4	CDS	3914531	3915886	.	-	Locus=Rv3496c;Name=mce4D;Function=Unknown,	Locus=Rv3496c;Name=mce4D;Function=Unknown,	mce4D	Unknown,	NA
3462	Rv3497c	-0.522328290102569	9.40849482685719	-6.40684604584456	0.000935926657603805	0.0122382533099957	-0.61800847946339	Not Significant	NC_000962.3	Mycobrowser_v4	CDS	3915883	3916956	.	-	Locus=Rv3497c;Name=mce4C;Function=Unknown,	Locus=Rv3497c;Name=mce4C;Function=Unknown,	mce4C	Unknown,	NA
3463	Rv3498c	-0.418492182201449	9.35929457163191	-5.47527459028006	0.00201317546903304	0.018349599357088	-1.48527479918888	Not Significant	NC_000962.3	Mycobrowser_v4	CDS	3916946	3917998	.	-	Locus=Rv3498c;Name=mce4B;Function=Unknown,	Locus=Rv3498c;Name=mce4B;Function=Unknown,	mce4B	Unknown,	NA
3464	Rv3499c	-0.373914698094516	8.06885498717889	-4.38110973252326	0.00564433834050015	0.0331338835915937	-2.64897363305084	Not Significant	NC_000962.3	Mycobrowser_v4	CDS	3917998	3919200	.	-	Locus=Rv3499c;Name=mce4A;Function=Unknown,	Locus=Rv3499c;Name=mce4A;Function=Unknown,	mce4A	Unknown,	NA
3465	Rv3500c	0.160786822954803	8.96535348323286	1.87482656725775	0.114058375274919	0.232052562124941	-5.90567436273064	Not Significant	NC_000962.3	Mycobrowser_v4	CDS	3919220	3920062	.	-	Locus=Rv3500c;Name=yrbE4B;Function=Unknown.	Locus=Rv3500c;Name=yrbE4B;Function=Unknown.	yrbE4B	Unknown.	NA
3466	Rv3501c	0.251097494551781	6.58218668221797	2.7629414997513	0.0356272657141416	0.106909266121387	-4.68740686228279	Not Significant	NC_000962.3	Mycobrowser_v4	CDS	3920097	3920861	.	-	Locus=Rv3501c;Name=yrbE4A;Function=Unknown.	Locus=Rv3501c;Name=yrbE4A;Function=Unknown.	yrbE4A	Unknown.	NA
3467	Rv3502c	0.517249485620947	6.62919013742467	3.03241524673042	0.0254949943385543	0.0854664237430261	-4.32400489057654	Not Significant	NC_000962.3	Mycobrowser_v4	CDS	3921087	3922040	.	-	Locus=Rv3502c;Name=Rv3502c;Function=Function	Locus=Rv3502c;Name=Rv3502c;Function=Function	Rv3502c	Function	NA
3468	Rv3503c	1.07593241390665	5.63193128542897	6.99356658887337	0.00060373624187808	0.00999889980165739	-0.121978329072809	Significantly Enriched	NC_000962.3	Mycobrowser_v4	CDS	3922065	3922256	.	-	Locus=Rv3503c;Name=fdxD;Function=Ferredoxins	Locus=Rv3503c;Name=fdxD;Function=Ferredoxins	fdxD	Ferredoxins	NA
3469	Rv3504	0.600836736337635	7.71445862556484	3.35050176907266	0.0174183494906695	0.0663978611338743	-3.90570787042063	Not Significant	NC_000962.3	Mycobrowser_v4	CDS	3922471	3923673	.	+	Locus=Rv3504;Name=fadE26;Function=Function	Locus=Rv3504;Name=fadE26;Function=Function	fadE26	Function	NA
3470	Rv3505	0.180890043473948	6.75883098722669	1.30412393708962	0.243811505002159	0.395710749569809	-6.6334951484995	Not Significant	NC_000962.3	Mycobrowser_v4	CDS	3923698	3924819	.	+	Locus=Rv3505;Name=fadE27;Function=Function	Locus=Rv3505;Name=fadE27;Function=Function	fadE27	Function	NA
3471	Rv3506	0.132218032205293	7.389170461693	0.677517621918487	0.52537563704301	0.667132782829167	-7.24649105674939	Not Significant	NC_000962.3	Mycobrowser_v4	CDS	3924890	3926398	.	+	Locus=Rv3506;Name=fadD17;Function=Function	Locus=Rv3506;Name=fadD17;Function=Function	fadD17	Function	NA
3472	Rv3507	0.356378452188302	9.08116214175236	0.316267360550428	0.763387753592479	0.849964750653235	-7.44768041916337	Not Significant	NC_000962.3	Mycobrowser_v4	CDS	3926569	3930714	.	+	Locus=Rv3507;Name=PE_PGRS53;Function=Function	Locus=Rv3507;Name=PE_PGRS53;Function=Function	PE_PGRS53	Function	NA
3473	Rv3508	0.461024424631734	8.89124668926834	0.42223535288033	0.688764634089577	0.801636350441577	-7.40274905714612	Not Significant	NC_000962.3	Mycobrowser_v4	CDS	3931005	3936710	.	+	Locus=Rv3508;Name=PE_PGRS54;Function=Function	Locus=Rv3508;Name=PE_PGRS54;Function=Function	PE_PGRS54	Function	NA
3474	Rv3509c	-0.101668659120292	7.79698882486108	-0.888715295650256	0.411124623113324	0.566807308946885	-7.07154616938379	Not Significant	NC_000962.3	Mycobrowser_v4	CDS	3936877	3938424	.	-	Locus=Rv3509c;Name=ilvX;Function=Could	Locus=Rv3509c;Name=ilvX;Function=Could	ilvX	Could	NA
3475	Rv3510c	0.340767483206843	5.03862664020979	3.57999859524461	0.0133622463764623	0.0553253860608417	-3.61230637540209	Not Significant	NC_000962.3	Mycobrowser_v4	CDS	3938421	3939257	.	-	Locus=Rv3510c;Name=Rv3510c;Function=Function	Locus=Rv3510c;Name=Rv3510c;Function=Function	Rv3510c	Function	NA
3476	Rv3511	0.546763757223095	8.23178915703226	0.510161563339601	0.629639549303797	0.756111424217951	-7.35633686792853	Not Significant	NC_000962.3	Mycobrowser_v4	CDS	3939617	3941761	.	+	Locus=Rv3511;Name=PE_PGRS55;Function=Function	Locus=Rv3511;Name=PE_PGRS55;Function=Function	PE_PGRS55	Function	NA
3477	Rv3512	0.469838205153851	9.44540917360608	0.404741191238351	0.700846531239673	0.808685057688944	-7.41100866986664	Not Significant	NC_000962.3	Mycobrowser_v4	CDS	3941724	3944963	.	+	Locus=Rv3512;Name=PE_PGRS56;Function=Function	Locus=Rv3512;Name=PE_PGRS56;Function=Function	PE_PGRS56	Function	NA
3478	Rv3513c	0.9895421724552	2.76291375152572	1.50347751127032	0.187497040692191	0.327997505990284	-6.39103186538195	Not Significant	NC_000962.3	Mycobrowser_v4	CDS	3945092	3945748	.	-	Locus=Rv3513c;Name=fadD18;Function=Function	Locus=Rv3513c;Name=fadD18;Function=Function	fadD18	Function	NA
3479	Rv3514	0.576613794746469	5.96245136424533	0.389807644638229	0.711238057605501	0.817429467628878	-7.41779857257729	Not Significant	NC_000962.3	Mycobrowser_v4	CDS	3945794	3950263	.	+	Locus=Rv3514;Name=PE_PGRS57;Function=Function	Locus=Rv3514;Name=PE_PGRS57;Function=Function	PE_PGRS57	Function	NA
3480	Rv3515c	1.00039290831559	5.18518442052111	8.63243158870084	0.000205159283348897	0.00609375898724132	1.09393968746849	Significantly Enriched	NC_000962.3	Mycobrowser_v4	CDS	3950824	3952470	.	-	Locus=Rv3515c;Name=fadD19;Function=Function	Locus=Rv3515c;Name=fadD19;Function=Function	fadD19	Function	NA
3481	Rv3516	1.49246968641971	8.50236040876301	4.22618557686171	0.00661804721082943	0.036518664044694	-2.82774343959679	Significantly Enriched	NC_000962.3	Mycobrowser_v4	CDS	3952544	3953335	.	+	Locus=Rv3516;Name=echA19;Function=Could	Locus=Rv3516;Name=echA19;Function=Could	echA19	Could	NA
3482	Rv3517	0.315488718373309	5.87682046239896	2.79240663562028	0.0343298093128319	0.103897058977871	-4.64733405280521	Not Significant	NC_000962.3	Mycobrowser_v4	CDS	3953431	3954270	.	+	Locus=Rv3517;Name=Rv3517;Function=Function	Locus=Rv3517;Name=Rv3517;Function=Function	Rv3517	Function	NA
3483	Rv3518c	-0.0386972544348545	8.45123105294754	-0.551115685530621	0.60307641948546	0.733260993669706	-7.33199749769842	Not Significant	NC_000962.3	Mycobrowser_v4	CDS	3954325	3955521	.	-	Locus=Rv3518c;Name=cyp142;Function=Cytochromes	Locus=Rv3518c;Name=cyp142;Function=Cytochromes	cyp142	Cytochromes	NA
3484	Rv3519	-0.34543933532068	10.9636304955117	-4.8187580134353	0.00366717272866027	0.0253961499287291	-2.16317465456669	Not Significant	NC_000962.3	Mycobrowser_v4	CDS	3955550	3956260	.	+	Locus=Rv3519;Name=Rv3519;Function=Unknown;Product=Unknown	Locus=Rv3519;Name=Rv3519;Function=Unknown;Product=Unknown	Rv3519	Unknown	Unknown
3485	Rv3520c	-0.197620413625549	8.6544969300153	-2.3637511379876	0.0595473246008922	0.148753650415066	-5.23563623788864	Not Significant	NC_000962.3	Mycobrowser_v4	CDS	3956325	3957368	.	-	Locus=Rv3520c;Name=Rv3520c;Function=Function	Locus=Rv3520c;Name=Rv3520c;Function=Function	Rv3520c	Function	NA
3486	Rv3521	0.159881808394132	6.92883647248686	1.43327692842077	0.205779239494036	0.350013968545697	-6.47824434022871	Not Significant	NC_000962.3	Mycobrowser_v4	CDS	3957521	3958432	.	+	Locus=Rv3521;Name=Rv3521;Function=Function	Locus=Rv3521;Name=Rv3521;Function=Function	Rv3521	Function	NA
3487	Rv3522	0.269149883507896	5.98655340058995	2.95254072099359	0.0281223227163475	0.0910583028386228	-4.43095091607311	Not Significant	NC_000962.3	Mycobrowser_v4	CDS	3958448	3959512	.	+	Locus=Rv3522;Name=ltp4;Function=Function	Locus=Rv3522;Name=ltp4;Function=Function	ltp4	Function	NA
3488	Rv3523	0.586438382708076	10.164470615992	4.05919999933011	0.00788760679264876	0.0407683474594807	-3.02447652826043	Not Significant	NC_000962.3	Mycobrowser_v4	CDS	3959529	3960713	.	+	Locus=Rv3523;Name=ltp3;Function=Function	Locus=Rv3523;Name=ltp3;Function=Function	ltp3	Function	NA
3489	Rv3524	-0.322326654712894	10.7612174051713	-0.69151530046778	0.51718808163381	0.66083257180525	-7.23609451620801	Not Significant	NC_000962.3	Mycobrowser_v4	CDS	3960755	3961786	.	+	Locus=Rv3524;Name=Rv3524;Function=Unknown;Product=Probable	Locus=Rv3524;Name=Rv3524;Function=Unknown;Product=Probable	Rv3524	Unknown	Probable
3490	Rv3525c	0.0866153977097515	5.59773748748154	0.190301281753576	0.855861192274345	0.912106177527861	-7.48478284793333	Not Significant	NC_000962.3	Mycobrowser_v4	CDS	3961800	3962324	.	-	Locus=Rv3525c;Name=Rv3525c;Function=Function	Locus=Rv3525c;Name=Rv3525c;Function=Function	Rv3525c	Function	NA
3491	Rv3526	0.739228428808071	7.04512771341906	7.42042549224909	0.000447117140777554	0.00887846893829714	0.217289344353421	Not Significant	NC_000962.3	Mycobrowser_v4	CDS	3962439	3963599	.	+	Locus=Rv3526;Name=kshA;Function=Predicted	Locus=Rv3526;Name=kshA;Function=Predicted	kshA	Predicted	NA
3492	Rv3527	0.441825761080017	6.0558098553233	2.46762081239978	0.0520013747457503	0.136657225192748	-5.09233301438303	Not Significant	NC_000962.3	Mycobrowser_v4	CDS	3963605	3964054	.	+	Locus=Rv3527;Name=Rv3527;Function=Unknown;Product=Hypothetical	Locus=Rv3527;Name=Rv3527;Function=Unknown;Product=Hypothetical	Rv3527	Unknown	Hypothetical
3493	Rv3528c	0.369078424300362	9.61330661212337	4.18436341455195	0.00691272835667348	0.0375907222835603	-2.87662117979824	Not Significant	NC_000962.3	Mycobrowser_v4	CDS	3964479	3965192	.	-	Locus=Rv3528c;Name=Rv3528c;Function=Unknown;Product=Unknown	Locus=Rv3528c;Name=Rv3528c;Function=Unknown;Product=Unknown	Rv3528c	Unknown	Unknown
3494	Rv3529c	0.739366668538828	5.75512697472277	2.60026056044608	0.0438181737694272	0.123164171928772	-4.90984071356093	Not Significant	NC_000962.3	Mycobrowser_v4	CDS	3965884	3967038	.	-	Locus=Rv3529c;Name=Rv3529c;Function=Function	Locus=Rv3529c;Name=Rv3529c;Function=Function	Rv3529c	Function	NA
3495	Rv3530c	0.392877661038107	6.08115353661556	1.6321991182168	0.15791809800682	0.291702533195322	-6.22679803269072	Not Significant	NC_000962.3	Mycobrowser_v4	CDS	3967038	3967820	.	-	Locus=Rv3530c;Name=Rv3530c;Function=Function	Locus=Rv3530c;Name=Rv3530c;Function=Function	Rv3530c	Function	NA
3496	Rv3531c	0.428799584239959	7.36922228212961	4.1728710305927	0.00699629488546254	0.037818860686417	-2.890098551243	Not Significant	NC_000962.3	Mycobrowser_v4	CDS	3967817	3968944	.	-	Locus=Rv3531c;Name=Rv3531c;Function=Unknown;Product=Hypothetical	Locus=Rv3531c;Name=Rv3531c;Function=Unknown;Product=Hypothetical	Rv3531c	Unknown	Hypothetical
3497	Rv3532	0.728378321441268	5.95379809070463	3.5874047879914	0.0132502398100979	0.0551550089207499	-3.60296269801392	Not Significant	NC_000962.3	Mycobrowser_v4	CDS	3969343	3970563	.	+	Locus=Rv3532;Name=PPE61;Function=Function	Locus=Rv3532;Name=PPE61;Function=Function	PPE61	Function	NA
3498	Rv3533c	1.56694224407065	8.04544739505106	4.51009339848777	0.00495693608235269	0.0305552101539106	-2.50287249205415	Significantly Enriched	NC_000962.3	Mycobrowser_v4	CDS	3970705	3972453	.	-	Locus=Rv3533c;Name=PPE62;Function=Function	Locus=Rv3533c;Name=PPE62;Function=Function	PPE62	Function	NA
3499	Rv3534c	1.75569887722023	7.21914451363307	5.65487642401149	0.00172413988649643	0.0168601820056385	-1.30983137529269	Significantly Enriched	NC_000962.3	Mycobrowser_v4	CDS	3972552	3973592	.	-	Locus=Rv3534c;Name=hsaF;Function=Supposed	Locus=Rv3534c;Name=hsaF;Function=Supposed	hsaF	Supposed	NA
3500	Rv3535c	2.06026184361287	8.16855123395486	5.57009737781227	0.00185414911926695	0.0176008496882609	-1.39213297155468	Significantly Enriched	NC_000962.3	Mycobrowser_v4	CDS	3973589	3974500	.	-	Locus=Rv3535c;Name=hsaG;Function=Supposed	Locus=Rv3535c;Name=hsaG;Function=Supposed	hsaG	Supposed	NA
3501	Rv3536c	2.14936616883971	7.64090934943466	20.1597251587245	2.16112837801065e-06	0.000677294299773424	5.92975435702147	Significantly Enriched	NC_000962.3	Mycobrowser_v4	CDS	3974511	3975296	.	-	Locus=Rv3536c;Name=hsaE;Function=Function	Locus=Rv3536c;Name=hsaE;Function=Function	hsaE	Function	NA
3502	Rv3537	1.20554403848061	7.38610575566729	11.2130164726808	5.16921674866811e-05	0.00300277486355467	2.62430520063414	Significantly Enriched	NC_000962.3	Mycobrowser_v4	CDS	3975369	3977060	.	+	Locus=Rv3537;Name=kstD;Function=Function	Locus=Rv3537;Name=kstD;Function=Function	kstD	Function	NA
3503	Rv3538	1.0962691775961	6.61069177442296	4.46317324112497	0.00519530366077283	0.0315939403870748	-2.5557333642427	Significantly Enriched	NC_000962.3	Mycobrowser_v4	CDS	3977062	3977922	.	+	Locus=Rv3538;Name=Rv3538;Function=Unknown;	Locus=Rv3538;Name=Rv3538;Function=Unknown;	Rv3538	Unknown	NA
3504	Rv3539	0.213183754471277	9.21247709284764	1.78161397170944	0.12925608464605	0.252796322332877	-6.03050091014709	Not Significant	NC_000962.3	Mycobrowser_v4	CDS	3978059	3979498	.	+	Locus=Rv3539;Name=PPE63;Function=Function	Locus=Rv3539;Name=PPE63;Function=Function	PPE63	Function	NA
3505	Rv3540c	0.104946200494505	6.14268939835707	0.786775421090379	0.463768084972094	0.613731855393196	-7.16069996343154	Not Significant	NC_000962.3	Mycobrowser_v4	CDS	3979499	3980659	.	-	Locus=Rv3540c;Name=ltp2;Function=Function	Locus=Rv3540c;Name=ltp2;Function=Function	ltp2	Function	NA
3506	Rv3541c	0.484725776092426	4.81515806925391	3.64548909776633	0.0124074345905756	0.0531240213713093	-3.52995991126938	Not Significant	NC_000962.3	Mycobrowser_v4	CDS	3980659	3981048	.	-	Locus=Rv3541c;Name=Rv3541c;Function=Function	Locus=Rv3541c;Name=Rv3541c;Function=Function	Rv3541c	Function	NA
3507	Rv3542c	0.264223696799806	4.26677213973923	2.51221725810596	0.0490806654303243	0.132746316785839	-5.0308915441507	Not Significant	NC_000962.3	Mycobrowser_v4	CDS	3981045	3981980	.	-	Locus=Rv3542c;Name=Rv3542c;Function=Function	Locus=Rv3542c;Name=Rv3542c;Function=Function	Rv3542c	Function	NA
3508	Rv3543c	0.714743793074946	7.60258174623517	3.6623218547246	0.0121745620866345	0.05258978428544	-3.50889592871555	Not Significant	NC_000962.3	Mycobrowser_v4	CDS	3981977	3983140	.	-	Locus=Rv3543c;Name=fadE29;Function=Function	Locus=Rv3543c;Name=fadE29;Function=Function	fadE29	Function	NA
3509	Rv3544c	0.269882389194002	9.44170925966157	2.44809446742633	0.0533381652603974	0.138593232094067	-5.11925499517986	Not Significant	NC_000962.3	Mycobrowser_v4	CDS	3983125	3984144	.	-	Locus=Rv3544c;Name=fadE28;Function=Function	Locus=Rv3544c;Name=fadE28;Function=Function	fadE28	Function	NA
3510	Rv3545c	0.823210099729977	7.91216315272959	6.17943652588615	0.00111895270250193	0.0137899813540723	-0.82024975492261	Not Significant	NC_000962.3	Mycobrowser_v4	CDS	3984144	3985445	.	-	Locus=Rv3545c;Name=cyp125;Function=Cytochromes	Locus=Rv3545c;Name=cyp125;Function=Cytochromes	cyp125	Cytochromes	NA
3511	Rv3546	0.384780059369934	7.55701784488665	1.24637859924319	0.262797821552196	0.415218266482582	-6.70043026161682	Not Significant	NC_000962.3	Mycobrowser_v4	CDS	3985557	3986732	.	+	Locus=Rv3546;Name=fadA5;Function=Function	Locus=Rv3546;Name=fadA5;Function=Function	fadA5	Function	NA
3512	Rv3547	-0.0568914144786694	7.39129828082372	-0.602443359025421	0.570723485698469	0.705204438579614	-7.29913151531602	Not Significant	NC_000962.3	Mycobrowser_v4	CDS	3986844	3987299	.	+	Locus=Rv3547;Name=ddn;Function=Function	Locus=Rv3547;Name=ddn;Function=Function	ddn	Function	NA
3513	Rv3548c	0.0925026778403915	9.40315441487475	0.735633403457816	0.491945422997111	0.64035170110527	-7.20216813030818	Not Significant	NC_000962.3	Mycobrowser_v4	CDS	3987382	3988296	.	-	Locus=Rv3548c;Name=Rv3548c;Function=Function	Locus=Rv3548c;Name=Rv3548c;Function=Function	Rv3548c	Function	NA
3514	Rv3549c	0.691572987077429	8.01685365920018	1.77031287043408	0.131231234492696	0.255631613936723	-6.04552437751123	Not Significant	NC_000962.3	Mycobrowser_v4	CDS	3988319	3989098	.	-	Locus=Rv3549c;Name=Rv3549c;Function=Function	Locus=Rv3549c;Name=Rv3549c;Function=Function	Rv3549c	Function	NA
3515	Rv3550	0.813001232109306	8.58300213461723	2.53115106161507	0.0478942151854831	0.130589423515037	-5.00482885946772	Not Significant	NC_000962.3	Mycobrowser_v4	CDS	3989153	3989896	.	+	Locus=Rv3550;Name=echA20;Function=Could	Locus=Rv3550;Name=echA20;Function=Could	echA20	Could	NA
3516	Rv3551	0.757220130808378	8.14502171195709	4.53028237195849	0.00485822945067182	0.0303502873547588	-2.48022758713079	Not Significant	NC_000962.3	Mycobrowser_v4	CDS	3989896	3990774	.	+	Locus=Rv3551;Name=Rv3551;Function=Function	Locus=Rv3551;Name=Rv3551;Function=Function	Rv3551	Function	NA
3517	Rv3552	0.808711529975085	7.63722431607332	8.87946860361647	0.000177116753683261	0.00550122463614938	1.25858836183635	Not Significant	NC_000962.3	Mycobrowser_v4	CDS	3990771	3991523	.	+	Locus=Rv3552;Name=Rv3552;Function=Function	Locus=Rv3552;Name=Rv3552;Function=Function	Rv3552	Function	NA
3518	Rv3553	0.232680404045798	6.75630756761132	0.582280544124684	0.583305129560828	0.716158853075944	-7.31235088539294	Not Significant	NC_000962.3	Mycobrowser_v4	CDS	3991621	3992688	.	+	Locus=Rv3553;Name=Rv3553;Function=Function	Locus=Rv3553;Name=Rv3553;Function=Function	Rv3553	Function	NA
3519	Rv3554	-0.334015056539472	7.54488299221707	-1.37373978211429	0.222576313900658	0.369649011178085	-6.55070611200039	Not Significant	NC_000962.3	Mycobrowser_v4	CDS	3992685	3994742	.	+	Locus=Rv3554;Name=fdxB;Function=Function	Locus=Rv3554;Name=fdxB;Function=Function	fdxB	Function	NA
3520	Rv3555c	0.386251080043831	9.47209701342107	2.58882339623457	0.0444661183136122	0.124348086666163	-4.92554360144074	Not Significant	NC_000962.3	Mycobrowser_v4	CDS	3994830	3995699	.	-	Locus=Rv3555c;Name=Rv3555c;Function=Function	Locus=Rv3555c;Name=Rv3555c;Function=Function	Rv3555c	Function	NA
3521	Rv3556c	0.447867180025931	10.3257718227679	2.71077282943289	0.0380570539285097	0.111968296765676	-4.75853023611091	Not Significant	NC_000962.3	Mycobrowser_v4	CDS	3995804	3996964	.	-	Locus=Rv3556c;Name=fadA6;Function=Function	Locus=Rv3556c;Name=fadA6;Function=Function	fadA6	Function	NA
3522	Rv3557c	0.574705476081411	8.73982886206827	1.60155057388439	0.164523676132928	0.299918570261993	-6.26636023778172	Not Significant	NC_000962.3	Mycobrowser_v4	CDS	3997029	3997631	.	-	Locus=Rv3557c;Name=Rv3557c;Function=Involved	Locus=Rv3557c;Name=Rv3557c;Function=Involved	Rv3557c	Involved	NA
3523	Rv3558	0.412104450281933	6.75147550849459	2.55920324438802	0.0461925890409543	0.127233939523987	-4.96624364191419	Not Significant	NC_000962.3	Mycobrowser_v4	CDS	3997980	3999638	.	+	Locus=Rv3558;Name=PPE64;Function=Function	Locus=Rv3558;Name=PPE64;Function=Function	PPE64	Function	NA
3524	Rv3559c	0.142418267465144	5.82845860367982	0.41352546883727	0.694767381447702	0.805491405598587	-7.40690235589568	Not Significant	NC_000962.3	Mycobrowser_v4	CDS	3999647	4000435	.	-	Locus=Rv3559c;Name=Rv3559c;Function=Function	Locus=Rv3559c;Name=Rv3559c;Function=Function	Rv3559c	Function	NA
3525	Rv3560c	0.415852152976255	6.60482063247835	0.814367031452126	0.449054816947922	0.600179034190011	-7.13740398892394	Not Significant	NC_000962.3	Mycobrowser_v4	CDS	4000432	4001589	.	-	Locus=Rv3560c;Name=fadE30;Function=Function	Locus=Rv3560c;Name=fadE30;Function=Function	fadE30	Function	NA
3526	Rv3561	0.682140799984563	8.91830165020861	3.70304563272018	0.0116312099958008	0.0509782311978116	-3.45810776726156	Not Significant	NC_000962.3	Mycobrowser_v4	CDS	4001637	4003160	.	+	Locus=Rv3561;Name=fadD3;Function=Function	Locus=Rv3561;Name=fadD3;Function=Function	fadD3	Function	NA
3527	Rv3562	0.719839437021574	6.960371017643	1.63484882071791	0.15735926383588	0.291325342009868	-6.22336532981558	Not Significant	NC_000962.3	Mycobrowser_v4	CDS	4003161	4004294	.	+	Locus=Rv3562;Name=fadE31;Function=Function	Locus=Rv3562;Name=fadE31;Function=Function	fadE31	Function	NA
3528	Rv3563	0.38141997542719	5.19873684654956	0.49577717286056	0.639121227813211	0.76396186076444	-7.36448052837377	Not Significant	NC_000962.3	Mycobrowser_v4	CDS	4004291	4005250	.	+	Locus=Rv3563;Name=fadE32;Function=Function	Locus=Rv3563;Name=fadE32;Function=Function	fadE32	Function	NA
3529	Rv3564	0.198442301567187	6.99245321209228	0.331773595132152	0.752263903640186	0.84302076388356	-7.44187609128503	Not Significant	NC_000962.3	Mycobrowser_v4	CDS	4005247	4006203	.	+	Locus=Rv3564;Name=fadE33;Function=Function	Locus=Rv3564;Name=fadE33;Function=Function	fadE33	Function	NA
3530	Rv3565	0.202580029499207	5.44473894585951	0.713613385438959	0.504437024975801	0.649954800013762	-7.21931917522512	Not Significant	NC_000962.3	Mycobrowser_v4	CDS	4006200	4007366	.	+	Locus=Rv3565;Name=aspB;Function=Thought	Locus=Rv3565;Name=aspB;Function=Thought	aspB	Thought	NA
3531	Rv3566A	-0.113246864358039	1.66538516373214	-0.879716269240476	0.415582339640862	0.571132226653332	-7.07975031591109	Not Significant	NC_000962.3	Mycobrowser_v4	CDS	4008167	4008433	.	-	Locus=Rv3566A;Name=Rv3566A;Function=Unknown;Product=Hypothetical	Locus=Rv3566A;Name=Rv3566A;Function=Unknown;Product=Hypothetical	Rv3566A	Unknown	Hypothetical
3532	Rv3566c	-0.178347942427171	5.72676273787144	-1.12132180911418	0.308446039488589	0.468568300425288	-6.83933179622132	Not Significant	NC_000962.3	Mycobrowser_v4	CDS	4007331	4008182	.	-	Locus=Rv3566c;Name=nat;Function=Could	Locus=Rv3566c;Name=nat;Function=Could	nat	Could	NA
3533	Rv3567c	0.0276635741685656	5.4519284055867	0.273144421577689	0.794648444299162	0.868024626778653	-7.46240839967867	Not Significant	NC_000962.3	Mycobrowser_v4	CDS	4008719	4009282	.	-	Locus=Rv3567c;Name=hsaB;Function=Function	Locus=Rv3567c;Name=hsaB;Function=Function	hsaB	Function	NA
3534	Rv3568c	0.242253783593613	6.88517112676562	1.63337047409224	0.157670816160883	0.291522478146393	-6.22528077317709	Not Significant	NC_000962.3	Mycobrowser_v4	CDS	4009297	4010199	.	-	Locus=Rv3568c;Name=hsaC;Function=Catalyzes	Locus=Rv3568c;Name=hsaC;Function=Catalyzes	hsaC	Catalyzes	NA
3535	Rv3569c	0.173623396800971	6.69643335635227	1.66634556987544	0.150862283833551	0.282916025647399	-6.18241654585509	Not Significant	NC_000962.3	Mycobrowser_v4	CDS	4010196	4011071	.	-	Locus=Rv3569c;Name=hsaD;Function=Catalyzes	Locus=Rv3569c;Name=hsaD;Function=Catalyzes	hsaD	Catalyzes	NA
3536	Rv3570c	0.492644879887866	9.15903358506736	7.6377058005333	0.000385865700642172	0.0082064989448051	0.383507788965266	Not Significant	NC_000962.3	Mycobrowser_v4	CDS	4011086	4012270	.	-	Locus=Rv3570c;Name=hsaA;Function=Function	Locus=Rv3570c;Name=hsaA;Function=Function	hsaA	Function	NA
3537	Rv3572	-0.0201413782935207	7.40453306603799	-0.0792966069794517	0.939586065770809	0.961827713829561	-7.50233073733406	Not Significant	NC_000962.3	Mycobrowser_v4	CDS	4013511	4014041	.	+	Locus=Rv3572;Name=Rv3572;Function=Unknown;Product=Unknown	Locus=Rv3572;Name=Rv3572;Function=Unknown;Product=Unknown	Rv3572	Unknown	Unknown
3538	Rv3573c	0.620167438692823	6.87047837317967	0.829806909745717	0.440971720437178	0.592960109437641	-7.1240928155826	Not Significant	NC_000962.3	Mycobrowser_v4	CDS	4014077	4016212	.	-	Locus=Rv3573c;Name=fadE34;Function=Function	Locus=Rv3573c;Name=fadE34;Function=Function	fadE34	Function	NA
3539	Rv3574	1.08718448314391	8.91391300301854	8.20674995387404	0.000266655054986093	0.00687298989407863	0.799597097734351	Significantly Enriched	NC_000962.3	Mycobrowser_v4	CDS	4016484	4017083	.	+	Locus=Rv3574;Name=kstR;Function=Involved	Locus=Rv3574;Name=kstR;Function=Involved	kstR	Involved	NA
3540	Rv3575c	0.377981857347687	5.14307010887258	3.49709827219967	0.0146910798884327	0.0586001517859312	-3.71743267074823	Not Significant	NC_000962.3	Mycobrowser_v4	CDS	4017089	4018168	.	-	Locus=Rv3575c;Name=Rv3575c;Function=Involved	Locus=Rv3575c;Name=Rv3575c;Function=Involved	Rv3575c	Involved	NA
3541	Rv3576	0.228224806572299	5.83813175907936	2.519601757857	0.0486142246986239	0.131851263085048	-5.02072489265655	Not Significant	NC_000962.3	Mycobrowser_v4	CDS	4018358	4019071	.	+	Locus=Rv3576;Name=lppH;Function=Unknown;Product=Possible	Locus=Rv3576;Name=lppH;Function=Unknown;Product=Possible	lppH	Unknown	Possible
3542	Rv3577	-0.135050126289197	6.79334224273351	-1.23987864399168	0.265015528922337	0.417587222091391	-6.70785971565585	Not Significant	NC_000962.3	Mycobrowser_v4	CDS	4019262	4020128	.	+	Locus=Rv3577;Name=Rv3577;Function=Function	Locus=Rv3577;Name=Rv3577;Function=Function	Rv3577	Function	NA
3543	Rv3578	-0.0182083995129005	8.6282894168119	-0.210637668917129	0.840710994893263	0.900398236688106	-7.48001823636883	Not Significant	NC_000962.3	Mycobrowser_v4	CDS	4020142	4021383	.	+	Locus=Rv3578;Name=arsB2;Function=Thought	Locus=Rv3578;Name=arsB2;Function=Thought	arsB2	Thought	NA
3544	Rv3579c	-0.106500320604017	8.18927637874787	-1.59820876354967	0.165259901087572	0.30060726529893	-6.27065765196084	Not Significant	NC_000962.3	Mycobrowser_v4	CDS	4021425	4022393	.	-	Locus=Rv3579c;Name=Rv3579c;Function=Causes	Locus=Rv3579c;Name=Rv3579c;Function=Causes	Rv3579c	Causes	NA
3545	Rv3580c	0.705750497271316	9.73165374826002	5.53344140925733	0.00191384178616538	0.0179078368402087	-1.42800173180692	Not Significant	NC_000962.3	Mycobrowser_v4	CDS	4022394	4023803	.	-	Locus=Rv3580c;Name=cysS1;Function=Involved	Locus=Rv3580c;Name=cysS1;Function=Involved	cysS1	Involved	NA
3546	Rv3581c	0.265319471039849	8.29688334906508	3.63930012122716	0.0124943100986155	0.0532696629133865	-3.53771504124101	Not Significant	NC_000962.3	Mycobrowser_v4	CDS	4023868	4024347	.	-	Locus=Rv3581c;Name=ispF;Function=Involved	Locus=Rv3581c;Name=ispF;Function=Involved	ispF	Involved	NA
3547	Rv3582c	0.571949552246684	9.20337910215964	7.67396592716593	0.000376624884028785	0.00819588157828812	0.41083874363051	Not Significant	NC_000962.3	Mycobrowser_v4	CDS	4024344	4025039	.	-	Locus=Rv3582c;Name=ispD;Function=Involved	Locus=Rv3582c;Name=ispD;Function=Involved	ispD	Involved	NA
3548	Rv3583c	0.819641779046894	11.3294969724965	13.1678536024287	2.18489731230981e-05	0.00188969340877995	3.55891025239398	Not Significant	NC_000962.3	Mycobrowser_v4	CDS	4025056	4025544	.	-	Locus=Rv3583c;Name=Rv3583c;Function=Involved	Locus=Rv3583c;Name=Rv3583c;Function=Involved	Rv3583c	Involved	NA
3549	Rv3584	0.0276973681919497	10.1911124526336	0.133091519160334	0.898828186933108	0.938166491952969	-7.49562010003557	Not Significant	NC_000962.3	Mycobrowser_v4	CDS	4025830	4026378	.	+	Locus=Rv3584;Name=lpqE;Function=Unknown;Product=Possible	Locus=Rv3584;Name=lpqE;Function=Unknown;Product=Possible	lpqE	Unknown	Possible
3550	Rv3585	0.0747921761289181	9.67875749355206	0.580141498992736	0.584649654419772	0.717193092334367	-7.31373000886226	Not Significant	NC_000962.3	Mycobrowser_v4	CDS	4026444	4027886	.	+	Locus=Rv3585;Name=radA;Function=Involved	Locus=Rv3585;Name=radA;Function=Involved	radA	Involved	NA
3551	Rv3586	-0.0358937636298329	8.04335145174739	-0.320532565198756	0.760321547186406	0.847518184595811	-7.44611052899198	Not Significant	NC_000962.3	Mycobrowser_v4	CDS	4027891	4028967	.	+	Locus=Rv3586;Name=Rv3586;Function=Function	Locus=Rv3586;Name=Rv3586;Function=Function	Rv3586	Function	NA
3552	Rv3587c	0.134436511659663	8.54958078960126	1.9528282350837	0.102733371402381	0.216012037546227	-5.80014918519201	Not Significant	NC_000962.3	Mycobrowser_v4	CDS	4028968	4029762	.	-	Locus=Rv3587c;Name=Rv3587c;Function=Function	Locus=Rv3587c;Name=Rv3587c;Function=Function	Rv3587c	Function	NA
3553	Rv3588c	0.211550034888782	6.92382276581855	1.90113591409597	0.11010363151988	0.226612022144565	-5.87017867091806	Not Significant	NC_000962.3	Mycobrowser_v4	CDS	4029871	4030494	.	-	Locus=Rv3588c;Name=canB;Function=Catalyzes	Locus=Rv3588c;Name=canB;Function=Catalyzes	canB	Catalyzes	NA
3554	Rv3589	-0.369386161546121	7.06268075433968	-4.2305763557074	0.00658794614406011	0.036518664044694	-2.82262719936774	Not Significant	NC_000962.3	Mycobrowser_v4	CDS	4030493	4031407	.	+	Locus=Rv3589;Name=mutY;Function=Involved	Locus=Rv3589;Name=mutY;Function=Involved	mutY	Involved	NA
3555	Rv3590c	0.454484085912212	7.74226627346349	0.603004603948165	0.5703756612653	0.705178549442359	-7.29875789173694	Not Significant	NC_000962.3	Mycobrowser_v4	CDS	4031404	4033158	.	-	Locus=Rv3590c;Name=PE_PGRS58;Function=Function	Locus=Rv3590c;Name=PE_PGRS58;Function=Function	PE_PGRS58	Function	NA
3556	Rv3591c	0.431651554430335	5.25561198386115	0.928965762267619	0.391634864278045	0.548276742707601	-7.03409373486873	Not Significant	NC_000962.3	Mycobrowser_v4	CDS	4033269	4034042	.	-	Locus=Rv3591c;Name=Rv3591c;Function=Function	Locus=Rv3591c;Name=Rv3591c;Function=Function	Rv3591c	Function	NA
3557	Rv3592	-0.0535449402983099	7.93520961117094	-0.284555674913664	0.786331713724576	0.863057820027087	-7.45871447181346	Not Significant	NC_000962.3	Mycobrowser_v4	CDS	4034057	4034374	.	+	Locus=Rv3592;Name=mhuD;Function=Possibly	Locus=Rv3592;Name=mhuD;Function=Possibly	mhuD	Possibly	NA
3558	Rv3593	-0.201142411502255	9.76488881453208	-1.67927387616521	0.148272043216092	0.279455105180159	-6.1655336889703	Not Significant	NC_000962.3	Mycobrowser_v4	CDS	4034352	4035710	.	+	Locus=Rv3593;Name=lpqF;Function=Unknown;Product=Probable	Locus=Rv3593;Name=lpqF;Function=Unknown;Product=Probable	lpqF	Unknown	Probable
3559	Rv3594	-0.0754190321691208	7.11294241746507	-0.762306116468622	0.47710348284995	0.625003956665098	-7.18082216415386	Not Significant	NC_000962.3	Mycobrowser_v4	CDS	4035857	4036684	.	+	Locus=Rv3594;Name=Rv3594;Function=Function	Locus=Rv3594;Name=Rv3594;Function=Function	Rv3594	Function	NA
3560	Rv3595c	0.384998580411612	6.85776696301351	0.708723671199539	0.507239987631046	0.652620836978523	-7.22306903953656	Not Significant	NC_000962.3	Mycobrowser_v4	CDS	4036731	4038050	.	-	Locus=Rv3595c;Name=PE_PGRS59;Function=Function	Locus=Rv3595c;Name=PE_PGRS59;Function=Function	PE_PGRS59	Function	NA
3561	Rv3596c	-0.256492818468463	10.7466644422959	-4.12701621516341	0.00734133800715038	0.0390868502377965	-2.94407183693374	Not Significant	NC_000962.3	Mycobrowser_v4	CDS	4038158	4040704	.	-	Locus=Rv3596c;Name=clpC1;Function=Hydrolyses	Locus=Rv3596c;Name=clpC1;Function=Hydrolyses	clpC1	Hydrolyses	NA
3562	Rv3597c	0.298762233817611	8.38642354846316	4.23362666441935	0.00656712628280128	0.0365132221323751	-2.81907461535449	Not Significant	NC_000962.3	Mycobrowser_v4	CDS	4040981	4041319	.	-	Locus=Rv3597c;Name=lsr2;Function=Dominant	Locus=Rv3597c;Name=lsr2;Function=Dominant	lsr2	Dominant	NA
3563	Rv3598c	0.0515877611348134	9.38992134546356	0.141390711028467	0.892567343769378	0.934718985308336	-7.49428379900357	Not Significant	NC_000962.3	Mycobrowser_v4	CDS	4041423	4042940	.	-	Locus=Rv3598c;Name=lysS;Function=Involved	Locus=Rv3598c;Name=lysS;Function=Involved	lysS	Involved	NA
3564	Rv3600c	-0.508300909978277	6.83883547231745	-4.34183375573399	0.00587478795297328	0.0342798721333913	-2.69395439805536	Not Significant	NC_000962.3	Mycobrowser_v4	CDS	4043041	4043859	.	-	Locus=Rv3600c;Name=Rv3600c;Function=Function	Locus=Rv3600c;Name=Rv3600c;Function=Function	Rv3600c	Function	NA
3565	Rv3601c	-0.357682467951057	6.69740786321416	-5.37465222199599	0.00219939929288834	0.0193666562170168	-1.58539182260412	Not Significant	NC_000962.3	Mycobrowser_v4	CDS	4043862	4044281	.	-	Locus=Rv3601c;Name=panD;Function=Involved	Locus=Rv3601c;Name=panD;Function=Involved	panD	Involved	NA
3566	Rv3602c	-0.229482333703796	6.49319032641448	-0.936644929956398	0.387999611362095	0.545014489070329	-7.02681032773288	Not Significant	NC_000962.3	Mycobrowser_v4	CDS	4044281	4045210	.	-	Locus=Rv3602c;Name=panC;Function=Involved	Locus=Rv3602c;Name=panC;Function=Involved	panC	Involved	NA
3567	Rv3603c	0.0505466747037602	6.43060931515935	0.609369749582648	0.566440081866385	0.701203816356224	-7.29449927515466	Not Significant	NC_000962.3	Mycobrowser_v4	CDS	4045207	4046118	.	-	Locus=Rv3603c;Name=Rv3603c;Function=Function	Locus=Rv3603c;Name=Rv3603c;Function=Function	Rv3603c	Function	NA
3568	Rv3604c	0.209486579678396	10.9373956102267	2.28977085672734	0.0656255546057906	0.15912436549981	-5.33775920668716	Not Significant	NC_000962.3	Mycobrowser_v4	CDS	4046303	4047496	.	-	Locus=Rv3604c;Name=Rv3604c;Function=Unknown;Product=Probable	Locus=Rv3604c;Name=Rv3604c;Function=Unknown;Product=Probable	Rv3604c	Unknown	Probable
3569	Rv3605c	0.0704628469668434	6.51698597658397	0.452056465069771	0.668405410431748	0.787358915678076	-7.38791674700602	Not Significant	NC_000962.3	Mycobrowser_v4	CDS	4047705	4048181	.	-	Locus=Rv3605c;Name=Rv3605c;Function=Unknown;Product=Probable	Locus=Rv3605c;Name=Rv3605c;Function=Unknown;Product=Probable	Rv3605c	Unknown	Probable
3570	Rv3606c	-0.0650577224258857	7.80510368031653	-0.987440600718795	0.364620056035851	0.52346044193712	-6.9775540356207	Not Significant	NC_000962.3	Mycobrowser_v4	CDS	4048181	4048747	.	-	Locus=Rv3606c;Name=folK;Function=Involved	Locus=Rv3606c;Name=folK;Function=Involved	folK	Involved	NA
3571	Rv3607c	-0.228831991583998	5.72769599774032	-2.95503828024864	0.028035804781613	0.0909294601750316	-4.42759636829858	Not Significant	NC_000962.3	Mycobrowser_v4	CDS	4048744	4049145	.	-	Locus=Rv3607c;Name=folB;Function=Involved	Locus=Rv3607c;Name=folB;Function=Involved	folB	Involved	NA
3572	Rv3608c	-0.185112307386429	7.91551514285669	-1.39253112522551	0.217142359186978	0.364118079257095	-6.52799332101853	Not Significant	NC_000962.3	Mycobrowser_v4	CDS	4049138	4049980	.	-	Locus=Rv3608c;Name=folP1;Function=Involved	Locus=Rv3608c;Name=folP1;Function=Involved	folP1	Involved	NA
3573	Rv3609c	-0.184838362564482	7.54437102719812	-0.920898611302248	0.39548241933973	0.551888697049204	-7.04169797796877	Not Significant	NC_000962.3	Mycobrowser_v4	CDS	4049977	4050585	.	-	Locus=Rv3609c;Name=folE;Function=Involved	Locus=Rv3609c;Name=folE;Function=Involved	folE	Involved	NA
3574	Rv3610c	0.0164290443094952	9.233539800032	0.231677991939276	0.825116265503183	0.889324980708499	-7.47458850444308	Not Significant	NC_000962.3	Mycobrowser_v4	CDS	4050601	4052883	.	-	Locus=Rv3610c;Name=ftsH;Function=Thought	Locus=Rv3610c;Name=ftsH;Function=Thought	ftsH	Thought	NA
3575	Rv3611	-0.0575642192563057	4.00547035369938	-0.549998403479676	0.603792430842469	0.733674723958442	-7.33268392850186	Not Significant	NC_000962.3	Mycobrowser_v4	CDS	4052950	4053603	.	+	Locus=Rv3611;Name=Rv3611;Function=Unknown;Product=Hypothetical	Locus=Rv3611;Name=Rv3611;Function=Unknown;Product=Hypothetical	Rv3611	Unknown	Hypothetical
3576	Rv3612c	-1.37591598961825	6.16541153656646	-2.74303959585455	0.0365337406032042	0.109067968163869	-4.71451441085609	Not Significant	NC_000962.3	Mycobrowser_v4	CDS	4053518	4053847	.	-	Locus=Rv3612c;Name=Rv3612c;Function=Function	Locus=Rv3612c;Name=Rv3612c;Function=Function	Rv3612c	Function	NA
3577	Rv3613c	-2.16833462815521	7.17023469708642	-2.99703093578695	0.0266240445795257	0.0881878991519269	-4.37129518943899	Not Significant	NC_000962.3	Mycobrowser_v4	CDS	4053881	4054042	.	-	Locus=Rv3613c;Name=Rv3613c;Function=Unknown;Product=Hypothetical	Locus=Rv3613c;Name=Rv3613c;Function=Unknown;Product=Hypothetical	Rv3613c	Unknown	Hypothetical
3578	Rv3614c	-1.7142797386072	7.48004692763414	-2.1956092946754	0.0743216890629168	0.172982018976728	-5.46762287787043	Not Significant	NC_000962.3	Mycobrowser_v4	CDS	4054142	4054696	.	-	Locus=Rv3614c;Name=espD;Function=Function	Locus=Rv3614c;Name=espD;Function=Function	espD	Function	NA
3579	Rv3615c	-2.39514607872795	8.85651033437909	-2.49257541591765	0.0503448252591733	0.134971043346368	-5.05794387931592	Not Significant	NC_000962.3	Mycobrowser_v4	CDS	4054812	4055123	.	-	Locus=Rv3615c;Name=espC;Function=Function	Locus=Rv3615c;Name=espC;Function=Function	espC	Function	NA
3580	Rv3616c	-0.973611916258127	9.946366599284	-1.12939236218501	0.305306017182658	0.464705130572901	-6.83063719122936	Not Significant	NC_000962.3	Mycobrowser_v4	CDS	4055197	4056375	.	-	Locus=Rv3616c;Name=espA;Function=Function	Locus=Rv3616c;Name=espA;Function=Function	espA	Function	NA
3581	Rv3617	1.22005651167296	7.03187518022535	2.63738440416666	0.0417841763742609	0.120106362222026	-4.85892312461477	Not Significant	NC_000962.3	Mycobrowser_v4	CDS	4057733	4058701	.	+	Locus=Rv3617;Name=ephA;Function=Biotransformation	Locus=Rv3617;Name=ephA;Function=Biotransformation	ephA	Biotransformation	NA
3582	Rv3618	-0.086020242219087	6.08088512485157	-0.303119845511253	0.772869316259085	0.855276479636155	-7.45239184507653	Not Significant	NC_000962.3	Mycobrowser_v4	CDS	4058698	4059885	.	+	Locus=Rv3618;Name=Rv3618;Function=Function	Locus=Rv3618;Name=Rv3618;Function=Function	Rv3618	Function	NA
3583	Rv3619c	-0.737305450687574	4.99866784201218	-4.31352131735381	0.00604755969533192	0.0348269759164632	-2.72652240752007	Not Significant	NC_000962.3	Mycobrowser_v4	CDS	4059984	4060268	.	-	Locus=Rv3619c;Name=esxV;Function=Unknown;Product=Putative	Locus=Rv3619c;Name=esxV;Function=Unknown;Product=Putative	esxV	Unknown	Putative
3584	Rv3620c	0.385743512993979	5.75200673315079	4.07145606878411	0.00778556067540267	0.0403480721020868	-3.00989400109406	Not Significant	NC_000962.3	Mycobrowser_v4	CDS	4060295	4060591	.	-	Locus=Rv3620c;Name=esxW;Function=Unknown;Product=Putative	Locus=Rv3620c;Name=esxW;Function=Unknown;Product=Putative	esxW	Unknown	Putative
3585	Rv3621c	0.604562783486244	6.2267378765081	0.909901235119343	0.400774843928644	0.556480803628357	-7.05198579853283	Not Significant	NC_000962.3	Mycobrowser_v4	CDS	4060648	4061889	.	-	Locus=Rv3621c;Name=PPE65;Function=Function	Locus=Rv3621c;Name=PPE65;Function=Function	PPE65	Function	NA
3586	Rv3622c	1.99716601687474	4.70294450185727	4.11924523917199	0.00740170547342801	0.0393007335642317	-2.95325008691105	Significantly Enriched	NC_000962.3	Mycobrowser_v4	CDS	4061899	4062198	.	-	Locus=Rv3622c;Name=PE32;Function=Function	Locus=Rv3622c;Name=PE32;Function=Function	PE32	Function	NA
3587	Rv3623	-0.132510599396276	6.30460534962525	-1.56123812724843	0.173619741022599	0.311682671614371	-6.3179764076418	Not Significant	NC_000962.3	Mycobrowser_v4	CDS	4062527	4063249	.	+	Locus=Rv3623;Name=lpqG;Function=Unknown;Product=Probable	Locus=Rv3623;Name=lpqG;Function=Unknown;Product=Probable	lpqG	Unknown	Probable
3588	Rv3624c	-0.4997052757258	9.11446646311416	-2.83837548222406	0.0324072416161435	0.0998645957007368	-4.58496765939026	Not Significant	NC_000962.3	Mycobrowser_v4	CDS	4063254	4063904	.	-	Locus=Rv3624c;Name=hpt;Function=Involved	Locus=Rv3624c;Name=hpt;Function=Involved	hpt	Involved	NA
3589	Rv3625c	-0.118802713502449	8.17112893449623	-0.410693002461191	0.696724848900509	0.806452678065898	-7.40823548708628	Not Significant	NC_000962.3	Mycobrowser_v4	CDS	4063901	4064872	.	-	Locus=Rv3625c;Name=mesJ;Function=Thought	Locus=Rv3625c;Name=mesJ;Function=Thought	mesJ	Thought	NA
3590	Rv3626c	-0.29420739731026	6.87413177866344	-3.28696540292247	0.0187720573246351	0.0692519877796016	-3.98822341717472	Not Significant	NC_000962.3	Mycobrowser_v4	CDS	4064851	4065903	.	-	Locus=Rv3626c;Name=Rv3626c;Function=Function	Locus=Rv3626c;Name=Rv3626c;Function=Function	Rv3626c	Function	NA
3591	Rv3627c	-0.116548208758955	8.58562951502667	-0.981536534917916	0.367278244843217	0.526291827011573	-6.98337371323783	Not Significant	NC_000962.3	Mycobrowser_v4	CDS	4065900	4067285	.	-	Locus=Rv3627c;Name=Rv3627c;Function=Function	Locus=Rv3627c;Name=Rv3627c;Function=Function	Rv3627c	Function	NA
3592	Rv3628	-0.357992547614626	6.96526833616173	-1.41517107348035	0.21075854983489	0.356485126448236	-6.50043358047566	Not Significant	NC_000962.3	Mycobrowser_v4	CDS	4067423	4067911	.	+	Locus=Rv3628;Name=ppa;Function=Involved	Locus=Rv3628;Name=ppa;Function=Involved	ppa	Involved	NA
3593	Rv3629c	0.00327968862540651	6.52825967142836	0.0183843396204748	0.985977074929284	0.993378921984151	-7.5058309131184	Not Significant	NC_000962.3	Mycobrowser_v4	CDS	4067957	4069054	.	-	Locus=Rv3629c;Name=Rv3629c;Function=Unknown;Product=Probable	Locus=Rv3629c;Name=Rv3629c;Function=Unknown;Product=Probable	Rv3629c	Unknown	Probable
3594	Rv3630	-0.0959289504852014	6.57728297938103	-1.35403291573984	0.228409238480328	0.377161118441	-6.57436262854759	Not Significant	NC_000962.3	Mycobrowser_v4	CDS	4069175	4070470	.	+	Locus=Rv3630;Name=Rv3630;Function=Unknown;Product=Probable	Locus=Rv3630;Name=Rv3630;Function=Unknown;Product=Probable	Rv3630	Unknown	Probable
3595	Rv3631	-0.063672053827613	8.03743139734935	-0.445728235939169	0.672700330239637	0.790546265130714	-7.39114306375751	Not Significant	NC_000962.3	Mycobrowser_v4	CDS	4070514	4071239	.	+	Locus=Rv3631;Name=Rv3631;Function=Function	Locus=Rv3631;Name=Rv3631;Function=Function	Rv3631	Function	NA
3596	Rv3632	-0.0939812958717763	5.79058644082536	-0.704606006272055	0.509608555008154	0.653723301282707	-7.22621016376934	Not Significant	NC_000962.3	Mycobrowser_v4	CDS	4071236	4071580	.	+	Locus=Rv3632;Name=Rv3632;Function=Unknown;Product=Possible	Locus=Rv3632;Name=Rv3632;Function=Unknown;Product=Possible	Rv3632	Unknown	Possible
3597	Rv3633	-0.778512590625287	8.04080966671936	-9.16730489037576	0.000149914508567209	0.00516549554999602	1.44502518290641	Not Significant	NC_000962.3	Mycobrowser_v4	CDS	4071791	4072666	.	+	Locus=Rv3633;Name=Rv3633;Function=Function	Locus=Rv3633;Name=Rv3633;Function=Function	Rv3633	Function	NA
3598	Rv3634c	-0.656707070744693	7.61947930871477	-5.7331915599791	0.00161331897360048	0.0161714923882671	-1.23461045042328	Not Significant	NC_000962.3	Mycobrowser_v4	CDS	4072667	4073611	.	-	Locus=Rv3634c;Name=galE1;Function=Involved	Locus=Rv3634c;Name=galE1;Function=Involved	galE1	Involved	NA
3599	Rv3635	0.0491977872665492	7.73034568324507	0.336019954120075	0.749229066602837	0.840977174475667	-7.44024001147276	Not Significant	NC_000962.3	Mycobrowser_v4	CDS	4073634	4075409	.	+	Locus=Rv3635;Name=Rv3635;Function=Unknown;Product=Probable	Locus=Rv3635;Name=Rv3635;Function=Unknown;Product=Probable	Rv3635	Unknown	Probable
3600	Rv3636	0.40369231243676	5.96606996802565	2.03930669787126	0.091509664039048	0.20066403863929	-5.68227274047208	Not Significant	NC_000962.3	Mycobrowser_v4	CDS	4075752	4076099	.	+	Locus=Rv3636;Name=Rv3636;Function=Possibly	Locus=Rv3636;Name=Rv3636;Function=Possibly	Rv3636	Possibly	NA
3601	Rv3637	0.575995598985392	5.02530176860399	3.08419851895714	0.0239365514633609	0.081631676637295	-4.25505556379604	Not Significant	NC_000962.3	Mycobrowser_v4	CDS	4076484	4076984	.	+	Locus=Rv3637;Name=Rv3637;Function=Possibly	Locus=Rv3637;Name=Rv3637;Function=Possibly	Rv3637	Possibly	NA
3602	Rv3638	0.908858278729184	5.89052121439132	4.22048390045068	0.00665736868778992	0.0365967216566079	-2.8343915009541	Not Significant	NC_000962.3	Mycobrowser_v4	CDS	4076984	4077730	.	+	Locus=Rv3638;Name=Rv3638;Function=Possibly	Locus=Rv3638;Name=Rv3638;Function=Possibly	Rv3638	Possibly	NA
3603	Rv3639c	0.547674026850743	5.05506963814198	1.20613975117996	0.276794811250144	0.431950844180256	-6.74606693605447	Not Significant	NC_000962.3	Mycobrowser_v4	CDS	4077884	4078450	.	-	Locus=Rv3639c;Name=Rv3639c;Function=Function	Locus=Rv3639c;Name=Rv3639c;Function=Function	Rv3639c	Function	NA
3604	Rv3640c	1.23310514439515	6.09240971302605	5.31994729404359	0.00230894024324328	0.0197840115118583	-1.64038194606353	Significantly Enriched	NC_000962.3	Mycobrowser_v4	CDS	4078520	4079749	.	-	Locus=Rv3640c;Name=Rv3640c;Function=Required	Locus=Rv3640c;Name=Rv3640c;Function=Required	Rv3640c	Required	NA
3605	Rv3641c	0.420848509047996	6.72036602468893	2.25526760573733	0.0686810061739582	0.163573451392577	-5.38537022289551	Not Significant	NC_000962.3	Mycobrowser_v4	CDS	4079925	4080560	.	-	Locus=Rv3641c;Name=fic;Function=Could	Locus=Rv3641c;Name=fic;Function=Could	fic	Could	NA
3606	Rv3642c	0.646198419751187	9.15541352036948	2.63418600825467	0.0419553407347306	0.120197752039638	-4.86330662205274	Not Significant	NC_000962.3	Mycobrowser_v4	CDS	4080571	4080765	.	-	Locus=Rv3642c;Name=Rv3642c;Function=Unknown;Product=Hypothetical	Locus=Rv3642c;Name=Rv3642c;Function=Unknown;Product=Hypothetical	Rv3642c	Unknown	Hypothetical
3607	Rv3643	0.228782989538827	4.73625726999268	1.53671776291733	0.179386723107628	0.318219291857288	-6.34912445234914	Not Significant	NC_000962.3	Mycobrowser_v4	CDS	4081160	4081351	.	+	Locus=Rv3643;Name=Rv3643;Function=Unknown;Product=Hypothetical	Locus=Rv3643;Name=Rv3643;Function=Unknown;Product=Hypothetical	Rv3643	Unknown	Hypothetical
3608	Rv3644c	0.182573224347498	9.13145772561018	0.853054787585636	0.429004761782308	0.58380648001984	-7.10368486317253	Not Significant	NC_000962.3	Mycobrowser_v4	CDS	4081516	4082721	.	-	Locus=Rv3644c;Name=Rv3644c;Function=DNA	Locus=Rv3644c;Name=Rv3644c;Function=DNA	Rv3644c	DNA	NA
3609	Rv3645	0.494320096836987	11.2858911389465	2.48837369245573	0.0506197484540416	0.1351248703588	-5.0637326731383	Not Significant	NC_000962.3	Mycobrowser_v4	CDS	4082807	4084456	.	+	Locus=Rv3645;Name=Rv3645;Function=Unknown.	Locus=Rv3645;Name=Rv3645;Function=Unknown.	Rv3645	Unknown.	NA
3610	Rv3646c	-0.785268580450836	9.87417925335957	-2.69496934894851	0.0388281455206402	0.113538048359378	-4.78011689877334	Not Significant	NC_000962.3	Mycobrowser_v4	CDS	4084453	4087257	.	-	Locus=Rv3646c;Name=topA;Function=The	Locus=Rv3646c;Name=topA;Function=The	topA	The	NA
3611	Rv3647c	-0.479567312022406	9.1518804150874	-6.72964049226869	0.000732524900051515	0.0107991928446988	-0.340669767354949	Not Significant	NC_000962.3	Mycobrowser_v4	CDS	4087610	4088188	.	-	Locus=Rv3647c;Name=Rv3647c;Function=Function	Locus=Rv3647c;Name=Rv3647c;Function=Function	Rv3647c	Function	NA
3612	Rv3648c	-0.294072585220249	10.8763583863673	-4.02262156009721	0.00820128961332801	0.041670260019677	-3.06813317114873	Not Significant	NC_000962.3	Mycobrowser_v4	CDS	4088328	4088531	.	-	Locus=Rv3648c;Name=cspA;Function=Possibly	Locus=Rv3648c;Name=cspA;Function=Possibly	cspA	Possibly	NA
3613	Rv3649	0.283184134973975	4.94296720631048	0.409769045430004	0.697363944664612	0.806452678065898	-7.40866849335871	Not Significant	NC_000962.3	Mycobrowser_v4	CDS	4088781	4091096	.	+	Locus=Rv3649;Name=Rv3649;Function=Possibly	Locus=Rv3649;Name=Rv3649;Function=Possibly	Rv3649	Possibly	NA
3614	Rv3650	-0.028801668732001	6.33937904760208	-0.102659037213212	0.921852118881558	0.950675264093011	-7.49983236224783	Not Significant	NC_000962.3	Mycobrowser_v4	CDS	4091233	4091517	.	+	Locus=Rv3650;Name=PE33;Function=Function	Locus=Rv3650;Name=PE33;Function=Function	PE33	Function	NA
3615	Rv3651	0.128383301715372	10.0981647517627	0.664309740916652	0.53317926148625	0.674840222993329	-7.25613577749997	Not Significant	NC_000962.3	Mycobrowser_v4	CDS	4091841	4092878	.	+	Locus=Rv3651;Name=Rv3651;Function=Function	Locus=Rv3651;Name=Rv3651;Function=Function	Rv3651	Function	NA
3616	Rv3652	-0.602068540793498	8.64142848567416	-7.83995765792754	0.000337483946705651	0.00768121357063387	0.534502680195603	Not Significant	NC_000962.3	Mycobrowser_v4	CDS	4093632	4093946	.	+	Locus=Rv3652;Name=PE_PGRS60;Function=Function	Locus=Rv3652;Name=PE_PGRS60;Function=Function	PE_PGRS60	Function	NA
3617	Rv3653	-0.0539542201289578	9.76823108245731	-0.28092171471797	0.788976859275283	0.864569549573747	-7.45990676336527	Not Significant	NC_000962.3	Mycobrowser_v4	CDS	4093940	4094527	.	+	Locus=Rv3653;Name=PE_PGRS61;Function=Function	Locus=Rv3653;Name=PE_PGRS61;Function=Function	PE_PGRS61	Function	NA
3618	Rv3654c	0.019810231724982	8.1410610757806	0.206049913501855	0.844122400705477	0.903306126902864	-7.48113469419928	Not Significant	NC_000962.3	Mycobrowser_v4	CDS	4094660	4094914	.	-	Locus=Rv3654c;Name=Rv3654c;Function=Function	Locus=Rv3654c;Name=Rv3654c;Function=Function	Rv3654c	Function	NA
3619	Rv3655c	-0.216039735175777	6.3083552342779	-0.563228803916024	0.595345496916089	0.726586602068804	-7.32447559254359	Not Significant	NC_000962.3	Mycobrowser_v4	CDS	4094923	4095300	.	-	Locus=Rv3655c;Name=Rv3655c;Function=Function	Locus=Rv3655c;Name=Rv3655c;Function=Function	Rv3655c	Function	NA
3620	Rv3656c	1.1682137839511	4.87397111686317	3.00036589430381	0.0265153194371372	0.0879775134265457	-4.36683212945002	Not Significant	NC_000962.3	Mycobrowser_v4	CDS	4095324	4095530	.	-	Locus=Rv3656c;Name=Rv3656c;Function=Function	Locus=Rv3656c;Name=Rv3656c;Function=Function	Rv3656c	Function	NA
3621	Rv3657c	0.436746678217876	4.60389928803194	0.428177773406348	0.684683627055565	0.79879756489816	-7.39986886345385	Not Significant	NC_000962.3	Mycobrowser_v4	CDS	4095540	4096115	.	-	Locus=Rv3657c;Name=Rv3657c;Function=Unknown;Product=Possible	Locus=Rv3657c;Name=Rv3657c;Function=Unknown;Product=Possible	Rv3657c	Unknown	Possible
3622	Rv3658c	0.311184378544318	6.48782152573975	0.546896261431517	0.605783023425992	0.735199189442641	-7.33458326186951	Not Significant	NC_000962.3	Mycobrowser_v4	CDS	4096139	4096939	.	-	Locus=Rv3658c;Name=Rv3658c;Function=Unknown;Product=Probable	Locus=Rv3658c;Name=Rv3658c;Function=Unknown;Product=Probable	Rv3658c	Unknown	Probable
3623	Rv3659c	1.03832538774076	6.09222468044279	0.997473502215488	0.360138501086098	0.519132483702919	-6.96760869073341	Not Significant	NC_000962.3	Mycobrowser_v4	CDS	4096936	4097994	.	-	Locus=Rv3659c;Name=Rv3659c;Function=Function	Locus=Rv3659c;Name=Rv3659c;Function=Function	Rv3659c	Function	NA
3624	Rv3660c	0.466926437519155	6.35672073408116	1.95734298296287	0.102113976919705	0.215524727858727	-5.79401620962651	Not Significant	NC_000962.3	Mycobrowser_v4	CDS	4098096	4099148	.	-	Locus=Rv3660c;Name=Rv3660c;Function=Possibly	Locus=Rv3660c;Name=Rv3660c;Function=Possibly	Rv3660c	Possibly	NA
3625	Rv3661	0.00337671849553445	6.04487918416616	0.0468592039975899	0.964270514462884	0.978092479095529	-7.50473762302322	Not Significant	NC_000962.3	Mycobrowser_v4	CDS	4099647	4100510	.	+	Locus=Rv3661;Name=Rv3661;Function=Possibly	Locus=Rv3661;Name=Rv3661;Function=Possibly	Rv3661	Possibly	NA
3626	Rv3662c	-0.558497546798327	8.78914069879919	-0.832527355903765	0.439558699800933	0.591985481357139	-7.1217272534291	Not Significant	NC_000962.3	Mycobrowser_v4	CDS	4101265	4102035	.	-	Locus=Rv3662c;Name=Rv3662c;Function=Function	Locus=Rv3662c;Name=Rv3662c;Function=Function	Rv3662c	Function	NA
3627	Rv3663c	0.283730234856761	6.48535980777703	1.26735332962932	0.255753650542284	0.407948036028923	-6.6763089200429	Not Significant	NC_000962.3	Mycobrowser_v4	CDS	4102032	4103678	.	-	Locus=Rv3663c;Name=dppD;Function=Involved	Locus=Rv3663c;Name=dppD;Function=Involved	dppD	Involved	NA
3628	Rv3664c	1.05022846208448	4.80840684524782	6.04764390914224	0.00124393355691849	0.0143905988653101	-0.940160439013334	Significantly Enriched	NC_000962.3	Mycobrowser_v4	CDS	4103675	4104475	.	-	Locus=Rv3664c;Name=dppC;Function=Involved	Locus=Rv3664c;Name=dppC;Function=Involved	dppC	Involved	NA
3629	Rv3665c	0.354371899158987	5.05500231089133	3.35780111049702	0.0172699150461977	0.0660696582718086	-3.89626298869981	Not Significant	NC_000962.3	Mycobrowser_v4	CDS	4104531	4105457	.	-	Locus=Rv3665c;Name=dppB;Function=Involved	Locus=Rv3665c;Name=dppB;Function=Involved	dppB	Involved	NA
3630	Rv3666c	-0.123327729342314	7.88964080291562	-0.975547526931835	0.369990550469416	0.528635544209606	-6.98925205097227	Not Significant	NC_000962.3	Mycobrowser_v4	CDS	4105459	4107084	.	-	Locus=Rv3666c;Name=dppA;Function=Thought	Locus=Rv3666c;Name=dppA;Function=Thought	dppA	Thought	NA
3631	Rv3667	-0.23104026944479	8.34328425519668	-1.71714200605409	0.140933625254377	0.270737250488665	-6.11584548432901	Not Significant	NC_000962.3	Mycobrowser_v4	CDS	4107792	4109747	.	+	Locus=Rv3667;Name=acs;Function=Activates	Locus=Rv3667;Name=acs;Function=Activates	acs	Activates	NA
3632	Rv3668c	-0.238813240005261	6.11904586895695	-2.49074255444189	0.0504645544122432	0.134971043346368	-5.06046897069125	Not Significant	NC_000962.3	Mycobrowser_v4	CDS	4109783	4110481	.	-	Locus=Rv3668c;Name=Rv3668c;Function=Function	Locus=Rv3668c;Name=Rv3668c;Function=Function	Rv3668c	Function	NA
3633	Rv3669	0.0715969053810728	8.89008221974286	0.527266725420154	0.618466250703275	0.745915911911109	-7.34637751951176	Not Significant	NC_000962.3	Mycobrowser_v4	CDS	4110827	4111345	.	+	Locus=Rv3669;Name=Rv3669;Function=Unknown;Product=Probable	Locus=Rv3669;Name=Rv3669;Function=Unknown;Product=Probable	Rv3669	Unknown	Probable
3634	Rv3670	-0.498901213241701	7.06324859933623	-6.55873825690553	0.000832992602903618	0.0116618964406507	-0.486116387815395	Not Significant	NC_000962.3	Mycobrowser_v4	CDS	4111346	4112329	.	+	Locus=Rv3670;Name=ephE;Function=Thought	Locus=Rv3670;Name=ephE;Function=Thought	ephE	Thought	NA
3635	Rv3671c	-0.405285539092814	7.71316644112677	-4.27357656943624	0.00630123954031673	0.0356459655391173	-2.77267563064721	Not Significant	NC_000962.3	Mycobrowser_v4	CDS	4112322	4113515	.	-	Locus=Rv3671c;Name=Rv3671c;Function=Function	Locus=Rv3671c;Name=Rv3671c;Function=Function	Rv3671c	Function	NA
3636	Rv3672c	-0.395283438464701	7.19880229705994	-5.62297268323687	0.00177178900467507	0.0171537383238691	-1.34069573827272	Not Significant	NC_000962.3	Mycobrowser_v4	CDS	4113521	4114342	.	-	Locus=Rv3672c;Name=Rv3672c;Function=Function	Locus=Rv3672c;Name=Rv3672c;Function=Function	Rv3672c	Function	NA
3637	Rv3673c	-0.32284659460205	9.20118883085858	-3.1845677645201	0.0212065986536136	0.0755133412258591	-4.12232704399587	Not Significant	NC_000962.3	Mycobrowser_v4	CDS	4114474	4115157	.	-	Locus=Rv3673c;Name=Rv3673c;Function=Function	Locus=Rv3673c;Name=Rv3673c;Function=Function	Rv3673c	Function	NA
3638	Rv3674c	-0.175678655351449	9.6569778265555	-0.988290457030632	0.364238702703957	0.523105915470037	-6.97671431532356	Not Significant	NC_000962.3	Mycobrowser_v4	CDS	4115157	4115894	.	-	Locus=Rv3674c;Name=nth;Function=Has	Locus=Rv3674c;Name=nth;Function=Has	nth	Has	NA
3639	Rv3675	0.195576288453047	8.77556159525569	2.45330542501131	0.0529778685683614	0.138104396830584	-5.11206933745583	Not Significant	NC_000962.3	Mycobrowser_v4	CDS	4116002	4116379	.	+	Locus=Rv3675;Name=Rv3675;Function=Unknown;Product=Possible	Locus=Rv3675;Name=Rv3675;Function=Unknown;Product=Possible	Rv3675	Unknown	Possible
3640	Rv3676	-0.179957669296686	11.1974826760716	-2.4074746619458	0.0562378348858063	0.143150852436598	-5.17528956567658	Not Significant	NC_000962.3	Mycobrowser_v4	CDS	4116478	4117152	.	+	Locus=Rv3676;Name=crp;Function=Involved	Locus=Rv3676;Name=crp;Function=Involved	crp	Involved	NA
3641	Rv3677c	-0.176685955518572	9.09025612579761	-0.63866966143708	0.548542478332686	0.687134639739561	-7.2743950424909	Not Significant	NC_000962.3	Mycobrowser_v4	CDS	4117258	4118052	.	-	Locus=Rv3677c;Name=Rv3677c;Function=Function	Locus=Rv3677c;Name=Rv3677c;Function=Function	Rv3677c	Function	NA
3642	Rv3678A	0.387760580501124	7.69445875035892	2.44949986949019	0.053240736083585	0.13851132676291	-5.11731694280447	Not Significant	NC_000962.3	Mycobrowser_v4	CDS	4118530	4118691	.	-	Locus=Rv3678A;Name=Rv3678A;Function=Function	Locus=Rv3678A;Name=Rv3678A;Function=Function	Rv3678A	Function	NA
3643	Rv3678c	0.0488479389483265	6.89487784044294	0.316134643651643	0.763483239538466	0.849964750653235	-7.4477289428848	Not Significant	NC_000962.3	Mycobrowser_v4	CDS	4118059	4118514	.	-	Locus=Rv3678c;Name=Rv3678c;Function=Function	Locus=Rv3678c;Name=Rv3678c;Function=Function	Rv3678c	Function	NA
3644	Rv3679	-0.10275149233379	7.71186213766587	-0.30376680285856	0.772401709103039	0.855002119405298	-7.45216452927255	Not Significant	NC_000962.3	Mycobrowser_v4	CDS	4118776	4119798	.	+	Locus=Rv3679;Name=Rv3679;Function=Anion-transporting	Locus=Rv3679;Name=Rv3679;Function=Anion-transporting	Rv3679	Anion-transporting	NA
3645	Rv3680	-0.369943681653496	9.14594645963634	-1.42326022628145	0.208520229701821	0.353775385352872	-6.49053618348548	Not Significant	NC_000962.3	Mycobrowser_v4	CDS	4119795	4120955	.	+	Locus=Rv3680;Name=Rv3680;Function=Anion-transporting	Locus=Rv3680;Name=Rv3680;Function=Anion-transporting	Rv3680	Anion-transporting	NA
3646	Rv3681c	0.0357143553403638	8.86515385648348	0.405228988334995	0.700508296737811	0.808534487219324	-7.41078282040344	Not Significant	NC_000962.3	Mycobrowser_v4	CDS	4121198	4121554	.	-	Locus=Rv3681c;Name=whiB4;Function=Involved	Locus=Rv3681c;Name=whiB4;Function=Involved	whiB4	Involved	NA
3647	Rv3682	0.131430775897639	10.7095033116785	1.27886749346437	0.251958857876031	0.403217053804898	-6.66297351784332	Not Significant	NC_000962.3	Mycobrowser_v4	CDS	4121916	4124348	.	+	Locus=Rv3682;Name=ponA2;Function=Involved	Locus=Rv3682;Name=ponA2;Function=Involved	ponA2	Involved	NA
3648	Rv3683	-0.54815166653186	8.7957047163357	-8.4362428348153	0.00023117521563838	0.00642667099474697	0.959997298061193	Not Significant	NC_000962.3	Mycobrowser_v4	CDS	4124417	4125376	.	+	Locus=Rv3683;Name=Rv3683;Function=Function	Locus=Rv3683;Name=Rv3683;Function=Function	Rv3683	Function	NA
3649	Rv3684	-0.591756937288352	8.34998530336635	-3.61831049067677	0.0127940687107975	0.054007066618681	-3.56405790703675	Not Significant	NC_000962.3	Mycobrowser_v4	CDS	4125439	4126479	.	+	Locus=Rv3684;Name=Rv3684;Function=Function	Locus=Rv3684;Name=Rv3684;Function=Function	Rv3684	Function	NA
3650	Rv3685c	0.195538894919621	7.6708246168926	1.61361217640802	0.161892721586067	0.296473780881551	-6.25082257854632	Not Significant	NC_000962.3	Mycobrowser_v4	CDS	4127295	4128725	.	-	Locus=Rv3685c;Name=cyp137;Function=Cytochromes	Locus=Rv3685c;Name=cyp137;Function=Cytochromes	cyp137	Cytochromes	NA
3651	Rv3686c	0.126783727430008	6.14075590035212	0.975208404372526	0.370144611268702	0.528661587911115	-6.98958414845136	Not Significant	NC_000962.3	Mycobrowser_v4	CDS	4128751	4129083	.	-	Locus=Rv3686c;Name=Rv3686c;Function=Function	Locus=Rv3686c;Name=Rv3686c;Function=Function	Rv3686c	Function	NA
3652	Rv3687c	0.404210593684541	8.50031968802543	5.85435073435564	0.00145768544801691	0.0152785806515383	-1.11973796010392	Not Significant	NC_000962.3	Mycobrowser_v4	CDS	4129323	4129691	.	-	Locus=Rv3687c;Name=rsfB;Function=Regulates	Locus=Rv3687c;Name=rsfB;Function=Regulates	rsfB	Regulates	NA
3653	Rv3688c	0.170264896818582	8.12013405665467	2.71699549607597	0.0377580024937329	0.111697460511138	-4.7500355262626	Not Significant	NC_000962.3	Mycobrowser_v4	CDS	4129893	4130357	.	-	Locus=Rv3688c;Name=Rv3688c;Function=Function	Locus=Rv3688c;Name=Rv3688c;Function=Function	Rv3688c	Function	NA
3654	Rv3689	-0.096375983852667	8.73407615318625	-0.793075536753461	0.460378253381787	0.611394660391411	-7.15543680874506	Not Significant	NC_000962.3	Mycobrowser_v4	CDS	4130357	4131712	.	+	Locus=Rv3689;Name=Rv3689;Function=Unknown;Product=Probable	Locus=Rv3689;Name=Rv3689;Function=Unknown;Product=Probable	Rv3689	Unknown	Probable
3655	Rv3690	-0.0768911105937278	7.25365517708704	-0.84314974979791	0.434073467830035	0.588344612984119	-7.11243313590428	Not Significant	NC_000962.3	Mycobrowser_v4	CDS	4131739	4132392	.	+	Locus=Rv3690;Name=Rv3690;Function=Unknown;Product=Probable	Locus=Rv3690;Name=Rv3690;Function=Unknown;Product=Probable	Rv3690	Unknown	Probable
3656	Rv3691	0.0509265050646706	6.92712331706273	0.324138843744008	0.757732821205355	0.845013220667978	-7.44476736437528	Not Significant	NC_000962.3	Mycobrowser_v4	CDS	4132518	4133519	.	+	Locus=Rv3691;Name=Rv3691;Function=Function	Locus=Rv3691;Name=Rv3691;Function=Function	Rv3691	Function	NA
3657	Rv3692	-0.180671050823452	7.2643792994598	-2.49392667997672	0.0502567504133582	0.134971043346368	-5.05608235035811	Not Significant	NC_000962.3	Mycobrowser_v4	CDS	4133516	4134592	.	+	Locus=Rv3692;Name=moxR2;Function=Involved	Locus=Rv3692;Name=moxR2;Function=Involved	moxR2	Involved	NA
3658	Rv3693	-0.0564161720463243	8.9955145598972	-0.243464128250363	0.816418841477864	0.882253699480995	-7.47132557752765	Not Significant	NC_000962.3	Mycobrowser_v4	CDS	4134726	4136048	.	+	Locus=Rv3693;Name=Rv3693;Function=Unknown;Product=Possible	Locus=Rv3693;Name=Rv3693;Function=Unknown;Product=Possible	Rv3693	Unknown	Possible
3659	Rv3694c	-0.178853011414716	7.90698745290147	-2.83692706681101	0.0324659952927502	0.0998874732643349	-4.58692981481771	Not Significant	NC_000962.3	Mycobrowser_v4	CDS	4136122	4137114	.	-	Locus=Rv3694c;Name=Rv3694c;Function=Unknown;Product=Possible	Locus=Rv3694c;Name=Rv3694c;Function=Unknown;Product=Possible	Rv3694c	Unknown	Possible
3660	Rv3695	0.866808812568618	7.5284015235751	2.19692484102625	0.0741922085414691	0.172907829726586	-5.46581039472955	Not Significant	NC_000962.3	Mycobrowser_v4	CDS	4137206	4138138	.	+	Locus=Rv3695;Name=Rv3695;Function=Unknown;Product=Possible	Locus=Rv3695;Name=Rv3695;Function=Unknown;Product=Possible	Rv3695	Unknown	Possible
3661	Rv3696c	0.353110345374587	6.95026585080947	4.92544740699537	0.00331428619884058	0.0239727783152132	-2.04895456569594	Not Significant	NC_000962.3	Mycobrowser_v4	CDS	4138202	4139755	.	-	Locus=Rv3696c;Name=glpK;Function=Acts	Locus=Rv3696c;Name=glpK;Function=Acts	glpK	Acts	NA
3662	Rv3697A	-0.109725860400745	4.78000660615903	-1.05636132204502	0.334729686496493	0.493472704486496	-6.90785422387384	Not Significant	NC_000962.3	Mycobrowser_v4	CDS	4140239	4140463	.	-	Locus=Rv3697A;Name=vapB48;Function=Unknown;Product=Possible	Locus=Rv3697A;Name=vapB48;Function=Unknown;Product=Possible	vapB48	Unknown	Possible
3663	Rv3697c	-0.182988348785096	7.70741394476518	-2.33632427206089	0.0617282241440718	0.152553057938009	-5.273497927535	Not Significant	NC_000962.3	Mycobrowser_v4	CDS	4139805	4140242	.	-	Locus=Rv3697c;Name=vapC48;Function=Unknown;Product=Possible	Locus=Rv3697c;Name=vapC48;Function=Unknown;Product=Possible	vapC48	Unknown	Possible
3664	Rv3698	0.727621170630552	6.67541673221116	2.5365860049716	0.0475593532495278	0.129986659302783	-4.9973503945755	Not Significant	NC_000962.3	Mycobrowser_v4	CDS	4140493	4142022	.	+	Locus=Rv3698;Name=Rv3698;Function=Function	Locus=Rv3698;Name=Rv3698;Function=Function	Rv3698	Function	NA
3665	Rv3699	0.00904987318307171	8.32888797588522	0.109439470414938	0.91671410417672	0.947133340444862	-7.49898757843719	Not Significant	NC_000962.3	Mycobrowser_v4	CDS	4142044	4142745	.	+	Locus=Rv3699;Name=Rv3699;Function=Function	Locus=Rv3699;Name=Rv3699;Function=Function	Rv3699	Function	NA
3666	Rv3700c	-0.330307240466285	7.50752590121457	-0.917412969778809	0.397153951069577	0.553129879678813	-7.04496856528986	Not Significant	NC_000962.3	Mycobrowser_v4	CDS	4142748	4143920	.	-	Locus=Rv3700c;Name=Rv3700c;Function=Function	Locus=Rv3700c;Name=Rv3700c;Function=Function	Rv3700c	Function	NA
3667	Rv3701c	-0.328451857653752	8.60063315755686	-0.864699988544849	0.423102467957039	0.577592004661099	-7.09329964735446	Not Significant	NC_000962.3	Mycobrowser_v4	CDS	4143951	4144916	.	-	Locus=Rv3701c;Name=Rv3701c;Function=Function	Locus=Rv3701c;Name=Rv3701c;Function=Function	Rv3701c	Function	NA
3668	Rv3702c	-0.335876612177889	6.99520725945924	-0.713733149976312	0.504368503918086	0.649954800013762	-7.2192270602643	Not Significant	NC_000962.3	Mycobrowser_v4	CDS	4144913	4145614	.	-	Locus=Rv3702c;Name=Rv3702c;Function=Function	Locus=Rv3702c;Name=Rv3702c;Function=Function	Rv3702c	Function	NA
3669	Rv3703c	-0.329440723373652	7.07623593638008	-0.652439618827665	0.540256700491641	0.68003851174433	-7.26466548568806	Not Significant	NC_000962.3	Mycobrowser_v4	CDS	4145614	4146891	.	-	Locus=Rv3703c;Name=Rv3703c;Function=Function	Locus=Rv3703c;Name=Rv3703c;Function=Function	Rv3703c	Function	NA
3670	Rv3704c	-0.188079300019979	8.31749079822692	-0.602123313000771	0.570921888526488	0.705204438579614	-7.29934443504451	Not Significant	NC_000962.3	Mycobrowser_v4	CDS	4146888	4148186	.	-	Locus=Rv3704c;Name=gshA;Function=Involved	Locus=Rv3704c;Name=gshA;Function=Involved	gshA	Involved	NA
3671	Rv3705A	0.124392319186768	5.37010651630791	0.356821165008183	0.734435924287681	0.830922547915425	-7.43193762378498	Not Significant	NC_000962.3	Mycobrowser_v4	CDS	4149091	4149480	.	-	Locus=Rv3705A;Name=Rv3705A;Function=Function	Locus=Rv3705A;Name=Rv3705A;Function=Function	Rv3705A	Function	NA
3672	Rv3705c	-0.307535977259157	6.56821385588687	-0.564063010437917	0.594815235361232	0.726167156846272	-7.32395220395251	Not Significant	NC_000962.3	Mycobrowser_v4	CDS	4148318	4148962	.	-	Locus=Rv3705c;Name=Rv3705c;Function=Function	Locus=Rv3705c;Name=Rv3705c;Function=Function	Rv3705c	Function	NA
3673	Rv3706c	0.277629246164682	7.89138197328558	1.65703369203749	0.152755331235165	0.285006591163596	-6.19455019383437	Not Significant	NC_000962.3	Mycobrowser_v4	CDS	4149591	4149911	.	-	Locus=Rv3706c;Name=Rv3706c;Function=Function	Locus=Rv3706c;Name=Rv3706c;Function=Function	Rv3706c	Function	NA
3674	Rv3707c	-0.376503188475091	8.02739513884988	-4.84130275067914	0.00358914995195032	0.0250203849273943	-2.13890355917939	Not Significant	NC_000962.3	Mycobrowser_v4	CDS	4150030	4151040	.	-	Locus=Rv3707c;Name=Rv3707c;Function=Function	Locus=Rv3707c;Name=Rv3707c;Function=Function	Rv3707c	Function	NA
3675	Rv3708c	-0.315914470609282	8.44090727763243	-3.33624236557532	0.0177124344177776	0.0671898584346884	-3.92417949256503	Not Significant	NC_000962.3	Mycobrowser_v4	CDS	4151180	4152217	.	-	Locus=Rv3708c;Name=asd;Function=Involved	Locus=Rv3708c;Name=asd;Function=Involved	asd	Involved	NA
3676	Rv3709c	0.059525496513805	10.9249379396154	0.407947764500977	0.698624525929187	0.807078259102522	-7.40951933679408	Not Significant	NC_000962.3	Mycobrowser_v4	CDS	4152218	4153483	.	-	Locus=Rv3709c;Name=ask;Function=Involved	Locus=Rv3709c;Name=ask;Function=Involved	ask	Involved	NA
3677	Rv3710	0.0592411101865142	10.0681903696613	0.502711065309029	0.634540984177799	0.759887233975383	-7.36058146105874	Not Significant	NC_000962.3	Mycobrowser_v4	CDS	4153740	4155674	.	+	Locus=Rv3710;Name=leuA;Function=Involved	Locus=Rv3710;Name=leuA;Function=Involved	leuA	Involved	NA
3678	Rv3711c	0.325809151941622	8.11585697945165	4.6213389152521	0.00444004359771003	0.0285159235681311	-2.37884034885158	Not Significant	NC_000962.3	Mycobrowser_v4	CDS	4155740	4156729	.	-	Locus=Rv3711c;Name=dnaQ;Function=DNA	Locus=Rv3711c;Name=dnaQ;Function=DNA	dnaQ	DNA	NA
3679	Rv3712	-0.0682018585441329	6.33088695833444	-0.140778431256124	0.893028953581185	0.934718985308336	-7.49438512738577	Not Significant	NC_000962.3	Mycobrowser_v4	CDS	4156981	4158222	.	+	Locus=Rv3712;Name=Rv3712;Function=Function	Locus=Rv3712;Name=Rv3712;Function=Function	Rv3712	Function	NA
3680	Rv3713	-0.27954470949184	6.87690942692695	-1.7442598989632	0.135899650910893	0.262361826064084	-6.08005772056386	Not Significant	NC_000962.3	Mycobrowser_v4	CDS	4158227	4158922	.	+	Locus=Rv3713;Name=cobQ2;Function=Involved	Locus=Rv3713;Name=cobQ2;Function=Involved	cobQ2	Involved	NA
3681	Rv3714c	0.549786671125791	7.11961052949643	5.62634511120046	0.00176668095389096	0.0171469383355202	-1.33742709130175	Not Significant	NC_000962.3	Mycobrowser_v4	CDS	4158931	4159821	.	-	Locus=Rv3714c;Name=Rv3714c;Function=Function	Locus=Rv3714c;Name=Rv3714c;Function=Function	Rv3714c	Function	NA
3682	Rv3715c	-0.297507377364124	7.86724523303512	-1.98628657889527	0.0982326033483005	0.210994090635533	-5.75464017155738	Not Significant	NC_000962.3	Mycobrowser_v4	CDS	4159889	4160500	.	-	Locus=Rv3715c;Name=recR;Function=May	Locus=Rv3715c;Name=recR;Function=May	recR	May	NA
3683	Rv3716c	0.234319071457392	9.82427473385605	2.49251045264131	0.0503490636973941	0.134971043346368	-5.05803337569673	Not Significant	NC_000962.3	Mycobrowser_v4	CDS	4160512	4160913	.	-	Locus=Rv3716c;Name=Rv3716c;Function=Function	Locus=Rv3716c;Name=Rv3716c;Function=Function	Rv3716c	Function	NA
3684	Rv3717	-0.284719418699314	10.303490206155	-2.0941040163104	0.0850575432513421	0.190647978796769	-5.60720790415536	Not Significant	NC_000962.3	Mycobrowser_v4	CDS	4161048	4161773	.	+	Locus=Rv3717;Name=Rv3717;Function=Function	Locus=Rv3717;Name=Rv3717;Function=Function	Rv3717	Function	NA
3685	Rv3718c	-0.316077634223652	6.23747714116312	-1.09932240929501	0.317145147525672	0.47529030195222	-6.86283196978038	Not Significant	NC_000962.3	Mycobrowser_v4	CDS	4161815	4162258	.	-	Locus=Rv3718c;Name=Rv3718c;Function=Function	Locus=Rv3718c;Name=Rv3718c;Function=Function	Rv3718c	Function	NA
3686	Rv3719	-0.259727643033393	8.08458685084566	-2.16064299006456	0.0778510899031266	0.179500261790858	-5.51576990048951	Not Significant	NC_000962.3	Mycobrowser_v4	CDS	4162306	4163718	.	+	Locus=Rv3719;Name=Rv3719;Function=Function	Locus=Rv3719;Name=Rv3719;Function=Function	Rv3719	Function	NA
3687	Rv3720	-0.710470023603708	9.44686908962002	-7.83026153678607	0.000339635435558211	0.00768523904181718	0.527343836205581	Not Significant	NC_000962.3	Mycobrowser_v4	CDS	4163736	4164998	.	+	Locus=Rv3720;Name=Rv3720;Function=Function	Locus=Rv3720;Name=Rv3720;Function=Function	Rv3720	Function	NA
3688	Rv3721c	-0.218473197676641	9.60400347817591	-3.02743106059052	0.0256507944488171	0.0857670893426082	-4.33065761524107	Not Significant	NC_000962.3	Mycobrowser_v4	CDS	4164995	4166731	.	-	Locus=Rv3721c;Name=dnaZX;Function=DNA	Locus=Rv3721c;Name=dnaZX;Function=DNA	dnaZX	DNA	NA
3689	Rv3722c	-0.326058315529533	9.25142566307221	-1.62896449596091	0.158602910403027	0.292550960800275	-6.23098587967921	Not Significant	NC_000962.3	Mycobrowser_v4	CDS	4166821	4168128	.	-	Locus=Rv3722c;Name=Rv3722c;Function=Function	Locus=Rv3722c;Name=Rv3722c;Function=Function	Rv3722c	Function	NA
3690	Rv3723	-0.755574245384652	11.2467286879256	-3.97190395441934	0.00865986608259362	0.0428806600425628	-3.12899913023787	Not Significant	NC_000962.3	Mycobrowser_v4	CDS	4168536	4169300	.	+	Locus=Rv3723;Name=Rv3723;Function=Unknown;Product=Probable	Locus=Rv3723;Name=Rv3723;Function=Unknown;Product=Probable	Rv3723	Unknown	Probable
3691	Rv3724A	-0.713483916878844	4.44082262679098	-3.3463573191098	0.0175032601181009	0.0665910932352382	-3.91107374705041	Not Significant	NC_000962.3	Mycobrowser_v4	CDS	4169467	4169709	.	+	Locus=Rv3724A;Name=cut5a;Function=Hydrolysis	Locus=Rv3724A;Name=cut5a;Function=Hydrolysis	cut5a	Hydrolysis	NA
3692	Rv3724B	-0.487288464082736	6.06171235419307	-5.61967887236631	0.0017767944472472	0.0171595136195685	-1.34388957948726	Not Significant	NC_000962.3	Mycobrowser_v4	CDS	4169606	4170169	.	+	Locus=Rv3724B;Name=cut5b;Function=Hydrolysis	Locus=Rv3724B;Name=cut5b;Function=Hydrolysis	cut5b	Hydrolysis	NA
3693	Rv3725	-0.124756643699946	7.74175689712622	-0.810562273906801	0.45106325939646	0.602449624423823	-7.14065407422705	Not Significant	NC_000962.3	Mycobrowser_v4	CDS	4170214	4171143	.	+	Locus=Rv3725;Name=Rv3725;Function=Function	Locus=Rv3725;Name=Rv3725;Function=Function	Rv3725	Function	NA
3694	Rv3726	-0.11582598007563	6.83136502394093	-1.47495912299853	0.194731367916303	0.337670977561598	-6.4266801185849	Not Significant	NC_000962.3	Mycobrowser_v4	CDS	4171421	4172614	.	+	Locus=Rv3726;Name=Rv3726;Function=Function	Locus=Rv3726;Name=Rv3726;Function=Function	Rv3726	Function	NA
3695	Rv3727	0.424190129999534	8.44721287296952	6.34533467613648	0.00098176134824133	0.0124869776710956	-0.672139789045619	Not Significant	NC_000962.3	Mycobrowser_v4	CDS	4172955	4174763	.	+	Locus=Rv3727;Name=Rv3727;Function=Function	Locus=Rv3727;Name=Rv3727;Function=Function	Rv3727	Function	NA
3696	Rv3728	0.601032232472628	9.0959190114247	1.06370934729967	0.331665601390637	0.490069294082141	-6.90023701623506	Not Significant	NC_000962.3	Mycobrowser_v4	CDS	4174873	4178070	.	+	Locus=Rv3728;Name=Rv3728;Function=Unknown,	Locus=Rv3728;Name=Rv3728;Function=Unknown,	Rv3728	Unknown,	NA
3697	Rv3729	0.173543558654882	7.93964013187297	1.1861931550273	0.283972978155615	0.440503320439081	-6.76836666794468	Not Significant	NC_000962.3	Mycobrowser_v4	CDS	4178285	4180615	.	+	Locus=Rv3729;Name=Rv3729;Function=Function	Locus=Rv3729;Name=Rv3729;Function=Function	Rv3729	Function	NA
3698	Rv3730c	0.347109162953267	6.85192034012675	4.30803728351282	0.00608168963474997	0.0348599941950617	-2.73284462420361	Not Significant	NC_000962.3	Mycobrowser_v4	CDS	4180680	4181720	.	-	Locus=Rv3730c;Name=Rv3730c;Function=Function	Locus=Rv3730c;Name=Rv3730c;Function=Function	Rv3730c	Function	NA
3699	Rv3731	0.392921107832584	7.72707327555593	4.07832432882441	0.00772902893731629	0.0402695858420817	-3.00173191882817	Not Significant	NC_000962.3	Mycobrowser_v4	CDS	4181758	4182834	.	+	Locus=Rv3731;Name=ligC;Function=This	Locus=Rv3731;Name=ligC;Function=This	ligC	This	NA
3700	Rv3732	-0.179267413442868	7.24446727018016	-1.71211493455546	0.141886841949493	0.271886438042253	-6.12246137810968	Not Significant	NC_000962.3	Mycobrowser_v4	CDS	4182934	4183992	.	+	Locus=Rv3732;Name=Rv3732;Function=Function	Locus=Rv3732;Name=Rv3732;Function=Function	Rv3732	Function	NA
3701	Rv3733c	-0.256745402733534	6.03661883867698	-3.93063159939972	0.00905450895149926	0.0438980206600526	-3.17881613308598	Not Significant	NC_000962.3	Mycobrowser_v4	CDS	4184012	4184512	.	-	Locus=Rv3733c;Name=Rv3733c;Function=Function	Locus=Rv3733c;Name=Rv3733c;Function=Function	Rv3733c	Function	NA
3702	Rv3734c	-0.0470866895003486	8.32473034990714	-0.679949298281023	0.523947170753229	0.666406009337113	-7.24469785242238	Not Significant	NC_000962.3	Mycobrowser_v4	CDS	4184526	4185890	.	-	Locus=Rv3734c;Name=tgs2;Function=May	Locus=Rv3734c;Name=tgs2;Function=May	tgs2	May	NA
3703	Rv3735	-0.0409753549870366	8.50533909212946	-0.250881329275337	0.810960256733327	0.877749255845513	-7.4691909505944	Not Significant	NC_000962.3	Mycobrowser_v4	CDS	4186089	4186577	.	+	Locus=Rv3735;Name=Rv3735;Function=Function	Locus=Rv3735;Name=Rv3735;Function=Function	Rv3735	Function	NA
3704	Rv3736	0.163124884343491	7.2095674377612	1.93512745532215	0.105198945017379	0.219771494368031	-5.82416953769876	Not Significant	NC_000962.3	Mycobrowser_v4	CDS	4186634	4187695	.	+	Locus=Rv3736;Name=Rv3736;Function=Involved	Locus=Rv3736;Name=Rv3736;Function=Involved	Rv3736	Involved	NA
3705	Rv3737	0.126771608406704	9.60271663754629	1.89562883775156	0.110919802959521	0.227809959429265	-5.87761727300447	Not Significant	NC_000962.3	Mycobrowser_v4	CDS	4187699	4189288	.	+	Locus=Rv3737;Name=Rv3737;Function=Unknown;Product=Probable	Locus=Rv3737;Name=Rv3737;Function=Unknown;Product=Probable	Rv3737	Unknown	Probable
3706	Rv3738c	0.0664966641552773	8.01144625542456	0.654963758541689	0.538746641453405	0.678927598879961	-7.26286267947447	Not Significant	NC_000962.3	Mycobrowser_v4	CDS	4189285	4190232	.	-	Locus=Rv3738c;Name=PPE66;Function=Function	Locus=Rv3738c;Name=PPE66;Function=Function	PPE66	Function	NA
3707	Rv3739c	0.219341364832522	6.11471752517506	1.44218299314244	0.203370456777727	0.347536637621206	-6.46728240798574	Not Significant	NC_000962.3	Mycobrowser_v4	CDS	4190284	4190517	.	-	Locus=Rv3739c;Name=PPE67;Function=Function	Locus=Rv3739c;Name=PPE67;Function=Function	PPE67	Function	NA
3708	Rv3740c	-0.496231010141479	8.39141302537028	-4.9808272598372	0.00314656276018923	0.0231439700024211	-1.9903007609855	Not Significant	NC_000962.3	Mycobrowser_v4	CDS	4190833	4192179	.	-	Locus=Rv3740c;Name=Rv3740c;Function=May	Locus=Rv3740c;Name=Rv3740c;Function=May	Rv3740c	May	NA
3709	Rv3741c	-0.7540064342794	6.92958089158695	-7.66006512264153	0.000380136633389932	0.00820269304975398	0.400374645024668	Not Significant	NC_000962.3	Mycobrowser_v4	CDS	4192179	4192853	.	-	Locus=Rv3741c;Name=Rv3741c;Function=Function	Locus=Rv3741c;Name=Rv3741c;Function=Function	Rv3741c	Function	NA
3710	Rv3742c	0.0204891365977868	6.66397157875244	0.279917593205638	0.789708311596781	0.864569549573747	-7.46023358693752	Not Significant	NC_000962.3	Mycobrowser_v4	CDS	4192850	4193245	.	-	Locus=Rv3742c;Name=Rv3742c;Function=Function	Locus=Rv3742c;Name=Rv3742c;Function=Function	Rv3742c	Function	NA
3711	Rv3743c	1.03572729898866	6.53330507287671	3.16413094064148	0.0217332644275458	0.0766778369870118	-4.14925225137941	Not Significant	NC_000962.3	Mycobrowser_v4	CDS	4193391	4195373	.	-	Locus=Rv3743c;Name=ctpJ;Function=Cation-transporting	Locus=Rv3743c;Name=ctpJ;Function=Cation-transporting	ctpJ	Cation-transporting	NA
3712	Rv3744	0.640078127578262	8.05391244981294	3.91856670542233	0.00917368356045223	0.0441880896253466	-3.19342729360115	Not Significant	NC_000962.3	Mycobrowser_v4	CDS	4195440	4195802	.	+	Locus=Rv3744;Name=nmtR;Function=Represses	Locus=Rv3744;Name=nmtR;Function=Represses	nmtR	Represses	NA
3713	Rv3745c	0.840005213685898	4.59039522743106	3.3412725746067	0.0176080654179964	0.0669244048894943	-3.91766021856276	Not Significant	NC_000962.3	Mycobrowser_v4	CDS	4195886	4196098	.	-	Locus=Rv3745c;Name=Rv3745c;Function=Function	Locus=Rv3745c;Name=Rv3745c;Function=Function	Rv3745c	Function	NA
3714	Rv3746c	1.47243795007719	4.92017344392239	10.9109060827305	5.97842859865898e-05	0.00323167279249733	2.46456899724436	Significantly Enriched	NC_000962.3	Mycobrowser_v4	CDS	4196171	4196506	.	-	Locus=Rv3746c;Name=PE34;Function=Function	Locus=Rv3746c;Name=PE34;Function=Function	PE34	Function	NA
3715	Rv3747	-0.0592997753960676	7.35052217519107	-0.275975233701822	0.792582431359936	0.866213946638876	-7.4615057503131	Not Significant	NC_000962.3	Mycobrowser_v4	CDS	4196724	4197107	.	+	Locus=Rv3747;Name=Rv3747;Function=Function	Locus=Rv3747;Name=Rv3747;Function=Function	Rv3747	Function	NA
3716	Rv3748	-0.246314647991062	6.35828775725719	-1.0788507943828	0.325425369477759	0.483787447672818	-6.88443157506453	Not Significant	NC_000962.3	Mycobrowser_v4	CDS	4197236	4197595	.	+	Locus=Rv3748;Name=Rv3748;Function=Function	Locus=Rv3748;Name=Rv3748;Function=Function	Rv3748	Function	NA
3717	Rv3749c	0.103662428819492	6.0893471225	0.740368713951346	0.489287289624907	0.637350699229595	-7.19842385011149	Not Significant	NC_000962.3	Mycobrowser_v4	CDS	4197628	4198137	.	-	Locus=Rv3749c;Name=Rv3749c;Function=Function	Locus=Rv3749c;Name=Rv3749c;Function=Function	Rv3749c	Function	NA
3718	Rv3750c	1.02891553189654	7.72805579910317	15.1506111156041	1.02403906213579e-05	0.001594224011933	4.36177801574798	Significantly Enriched	NC_000962.3	Mycobrowser_v4	CDS	4198205	4198597	.	-	Locus=Rv3750c;Name=Rv3750c;Function=Sequence	Locus=Rv3750c;Name=Rv3750c;Function=Sequence	Rv3750c	Sequence	NA
3719	Rv3751	0.721126201331217	5.95495881478001	3.14490901913302	0.0222418549388437	0.077846492285953	-4.1746243200813	Not Significant	NC_000962.3	Mycobrowser_v4	CDS	4198874	4199089	.	+	Locus=Rv3751;Name=Rv3751;Function=Sequence	Locus=Rv3751;Name=Rv3751;Function=Sequence	Rv3751	Sequence	NA
3720	Rv3752c	-0.162773318889893	6.93097466786441	-0.487013048730694	0.644935944501917	0.766674006109181	-7.36933783744326	Not Significant	NC_000962.3	Mycobrowser_v4	CDS	4199247	4199705	.	-	Locus=Rv3752c;Name=Rv3752c;Function=Function	Locus=Rv3752c;Name=Rv3752c;Function=Function	Rv3752c	Function	NA
3721	Rv3753c	-0.0111054948559923	6.53363423187755	-0.106473626649977	0.918960997805403	0.948720902164982	-7.49936371577354	Not Significant	NC_000962.3	Mycobrowser_v4	CDS	4199721	4200221	.	-	Locus=Rv3753c;Name=Rv3753c;Function=Function	Locus=Rv3753c;Name=Rv3753c;Function=Function	Rv3753c	Function	NA
3722	Rv3754	0.0894884141406238	3.61171211155671	0.803337593496553	0.454895018001109	0.606338998014333	-7.14679249659664	Not Significant	NC_000962.3	Mycobrowser_v4	CDS	4200421	4201326	.	+	Locus=Rv3754;Name=tyrA;Function=Involved	Locus=Rv3754;Name=tyrA;Function=Involved	tyrA	Involved	NA
3723	Rv3755c	-0.139889348596981	9.2132563367466	-0.897853073243196	0.406635711974193	0.562195210275219	-7.06315159111212	Not Significant	NC_000962.3	Mycobrowser_v4	CDS	4201289	4201888	.	-	Locus=Rv3755c;Name=Rv3755c;Function=Function	Locus=Rv3755c;Name=Rv3755c;Function=Function	Rv3755c	Function	NA
3724	Rv3756c	-0.09813417812257	5.46759885522408	-1.0223624252909	0.34921348539941	0.508089302868974	-6.94263772269236	Not Significant	NC_000962.3	Mycobrowser_v4	CDS	4201894	4202613	.	-	Locus=Rv3756c;Name=proZ;Function=Thought	Locus=Rv3756c;Name=proZ;Function=Thought	proZ	Thought	NA
3725	Rv3757c	-0.205173455970961	7.65434047020167	-1.33538143090896	0.234058405655166	0.383237406314643	-6.59659424391758	Not Significant	NC_000962.3	Mycobrowser_v4	CDS	4202610	4203299	.	-	Locus=Rv3757c;Name=proW;Function=Thought	Locus=Rv3757c;Name=proW;Function=Thought	proW	Thought	NA
3726	Rv3758c	-0.322302357130043	7.61283773028604	-4.70411583025633	0.00409526961598596	0.0273392613128942	-2.28772525908915	Not Significant	NC_000962.3	Mycobrowser_v4	CDS	4203287	4204417	.	-	Locus=Rv3758c;Name=proV;Function=Thought	Locus=Rv3758c;Name=proV;Function=Thought	proV	Thought	NA
3727	Rv3759c	-0.0144056028963764	10.3262625692686	-0.145300767611754	0.889620591979122	0.932838611821599	-7.49362641555465	Not Significant	NC_000962.3	Mycobrowser_v4	CDS	4204426	4205373	.	-	Locus=Rv3759c;Name=proX;Function=Thought	Locus=Rv3759c;Name=proX;Function=Thought	proX	Thought	NA
3728	Rv3760	0.382560660854867	6.78624004686215	2.2204793824742	0.0719133963833667	0.169218221719506	-5.4333473970905	Not Significant	NC_000962.3	Mycobrowser_v4	CDS	4205538	4205840	.	+	Locus=Rv3760;Name=Rv3760;Function=Unknown;Product=Possible	Locus=Rv3760;Name=Rv3760;Function=Unknown;Product=Possible	Rv3760	Unknown	Possible
3729	Rv3761c	0.083295990456234	9.56719729848174	0.314551711404942	0.764622470962794	0.850746328469753	-7.44830617734578	Not Significant	NC_000962.3	Mycobrowser_v4	CDS	4205862	4206917	.	-	Locus=Rv3761c;Name=fadE36;Function=Function	Locus=Rv3761c;Name=fadE36;Function=Function	fadE36	Function	NA
3730	Rv3762c	0.326377420553587	7.30340707735852	5.10345013541768	0.002808713484592	0.0218120936479017	-1.8619533879573	Not Significant	NC_000962.3	Mycobrowser_v4	CDS	4206996	4208876	.	-	Locus=Rv3762c;Name=Rv3762c;Function=Function	Locus=Rv3762c;Name=Rv3762c;Function=Function	Rv3762c	Function	NA
3731	Rv3763	-0.107784767599137	9.32986330230799	-0.900886801266517	0.405153758860193	0.560760465677052	-7.06035045360967	Not Significant	NC_000962.3	Mycobrowser_v4	CDS	4209047	4209526	.	+	Locus=Rv3763;Name=lpqH;Function=Shown	Locus=Rv3763;Name=lpqH;Function=Shown	lpqH	Shown	NA
3732	Rv3764c	-0.24033336264965	8.22135454786707	-1.96840116933358	0.100612901526996	0.214016491479658	-5.77898387906611	Not Significant	NC_000962.3	Mycobrowser_v4	CDS	4209582	4211009	.	-	Locus=Rv3764c;Name=tcrY;Function=Sensor	Locus=Rv3764c;Name=tcrY;Function=Sensor	tcrY	Sensor	NA
3733	Rv3765c	-0.0241966976881063	7.61374167826576	-0.123175694046628	0.906319241713914	0.942605601184304	-7.49711140088592	Not Significant	NC_000962.3	Mycobrowser_v4	CDS	4211080	4211784	.	-	Locus=Rv3765c;Name=tcrX;Function=Sensor	Locus=Rv3765c;Name=tcrX;Function=Sensor	tcrX	Sensor	NA
3734	Rv3766	0.692050714929622	5.68885089510172	4.18387798348155	0.00691623514453776	0.0375907222835603	-2.87719005267706	Not Significant	NC_000962.3	Mycobrowser_v4	CDS	4212293	4212982	.	+	Locus=Rv3766;Name=Rv3766;Function=Unknown;Product=Hypothetical	Locus=Rv3766;Name=Rv3766;Function=Unknown;Product=Hypothetical	Rv3766	Unknown	Hypothetical
3735	Rv3767c	0.69099826545464	8.1723218130609	7.14873712146611	0.000540364200257652	0.0096031847826611	0.003361320235717	Not Significant	NC_000962.3	Mycobrowser_v4	CDS	4212996	4213940	.	-	Locus=Rv3767c;Name=Rv3767c;Function=Possible	Locus=Rv3767c;Name=Rv3767c;Function=Possible	Rv3767c	Possible	NA
3736	Rv3768	0.704181196865469	7.86693780063226	6.53964719762769	0.000845179851542082	0.0117061921074796	-0.502556389594137	Not Significant	NC_000962.3	Mycobrowser_v4	CDS	4214070	4214429	.	+	Locus=Rv3768;Name=Rv3768;Function=Unknown;Product=Unknown	Locus=Rv3768;Name=Rv3768;Function=Unknown;Product=Unknown	Rv3768	Unknown	Unknown
3737	Rv3769	0.0876771797295337	7.55250108145693	0.74418233874504	0.487153801870412	0.634964031105039	-7.19539405867824	Not Significant	NC_000962.3	Mycobrowser_v4	CDS	4214615	4214887	.	+	Locus=Rv3769;Name=Rv3769;Function=Unknown;Product=Hypothetical	Locus=Rv3769;Name=Rv3769;Function=Unknown;Product=Hypothetical	Rv3769	Unknown	Hypothetical
3738	Rv3770A	0.381834496702152	3.88728743274343	2.46972201330077	0.0518596707960931	0.136561460580781	-5.08943664155963	Not Significant	NC_000962.3	Mycobrowser_v4	CDS	4215881	4216063	.	-	Locus=Rv3770A;Name=Rv3770A;Function=Possibly	Locus=Rv3770A;Name=Rv3770A;Function=Possibly	Rv3770A	Possibly	NA
3739	Rv3770B	0.208105924060427	5.62275254957743	1.1487875966909	0.29787146992415	0.456603293007008	-6.80958406643931	Not Significant	NC_000962.3	Mycobrowser_v4	CDS	4216078	4216269	.	-	Locus=Rv3770B;Name=Rv3770B;Function=Possibly	Locus=Rv3770B;Name=Rv3770B;Function=Possibly	Rv3770B	Possibly	NA
3740	Rv3770c	-0.217307507881497	7.94817972532984	-1.46547727498516	0.197194452815638	0.340346257365171	-6.43846733548384	Not Significant	NC_000962.3	Mycobrowser_v4	CDS	4215200	4215775	.	-	Locus=Rv3770c;Name=Rv3770c;Function=Unknown;Product=Hypothetical	Locus=Rv3770c;Name=Rv3770c;Function=Unknown;Product=Hypothetical	Rv3770c	Unknown	Hypothetical
3741	Rv3771c	0.0227349767552125	4.2110615498461	0.164377796305403	0.875272673169569	0.924941961437948	-7.49016409488553	Not Significant	NC_000962.3	Mycobrowser_v4	CDS	4216404	4216730	.	-	Locus=Rv3771c;Name=Rv3771c;Function=Function	Locus=Rv3771c;Name=Rv3771c;Function=Function	Rv3771c	Function	NA
3742	Rv3772	0.0512368740073832	8.14267003773016	0.566082618633912	0.593532629611059	0.724875946048166	-7.32268222688507	Not Significant	NC_000962.3	Mycobrowser_v4	CDS	4217134	4218195	.	+	Locus=Rv3772;Name=hisC2;Function=Involved	Locus=Rv3772;Name=hisC2;Function=Involved	hisC2	Involved	NA
3743	Rv3773c	-0.0185039963310674	5.7753045242745	-0.18688737592121	0.858411429391991	0.913073868049639	-7.48553595141771	Not Significant	NC_000962.3	Mycobrowser_v4	CDS	4218241	4218825	.	-	Locus=Rv3773c;Name=Rv3773c;Function=Function	Locus=Rv3773c;Name=Rv3773c;Function=Function	Rv3773c	Function	NA
3744	Rv3774	0.0148625810538068	10.5919389370583	0.0571251126049327	0.956452045730286	0.972951218500333	-7.50410958442921	Not Significant	NC_000962.3	Mycobrowser_v4	CDS	4218849	4219673	.	+	Locus=Rv3774;Name=echA21;Function=Could	Locus=Rv3774;Name=echA21;Function=Could	echA21	Could	NA
3745	Rv3775	-0.107881320066507	7.81138477330366	-0.905677892230351	0.402821828887327	0.558590129419864	-7.05591239735345	Not Significant	NC_000962.3	Mycobrowser_v4	CDS	4219685	4220932	.	+	Locus=Rv3775;Name=lipE;Function=Function	Locus=Rv3775;Name=lipE;Function=Function	lipE	Function	NA
3746	Rv3776	1.7254841739569	9.79314397142357	6.81346485677819	0.000688436252283951	0.0104663823980044	-0.27044523769291	Significantly Enriched	NC_000962.3	Mycobrowser_v4	CDS	4221089	4222648	.	+	Locus=Rv3776;Name=Rv3776;Function=Function	Locus=Rv3776;Name=Rv3776;Function=Function	Rv3776	Function	NA
3747	Rv3777	-0.477459151475875	9.25363546646492	-5.95203910339098	0.00134475930263805	0.0146605131817011	-1.02842225159382	Not Significant	NC_000962.3	Mycobrowser_v4	CDS	4222694	4223680	.	+	Locus=Rv3777;Name=Rv3777;Function=Function	Locus=Rv3777;Name=Rv3777;Function=Function	Rv3777	Function	NA
3748	Rv3778c	-0.232763789943604	5.7032577507053	-3.36489809438836	0.0171269450947077	0.0658026360400813	-3.88708690337637	Not Significant	NC_000962.3	Mycobrowser_v4	CDS	4223699	4224895	.	-	Locus=Rv3778c;Name=Rv3778c;Function=Function	Locus=Rv3778c;Name=Rv3778c;Function=Function	Rv3778c	Function	NA
3749	Rv3779	0.233460372331466	7.94913234662656	3.65054085808993	0.0123370249087789	0.0530560231436103	-3.52363393413511	Not Significant	NC_000962.3	Mycobrowser_v4	CDS	4224985	4226985	.	+	Locus=Rv3779;Name=Rv3779;Function=Unknown;Product=Probable	Locus=Rv3779;Name=Rv3779;Function=Unknown;Product=Probable	Rv3779	Unknown	Probable
3750	Rv3780	-0.38495635012084	8.5378184856931	-2.74165241123317	0.0365978503855094	0.10914853157119	-4.71640502786872	Not Significant	NC_000962.3	Mycobrowser_v4	CDS	4226989	4227525	.	+	Locus=Rv3780;Name=Rv3780;Function=Function	Locus=Rv3780;Name=Rv3780;Function=Function	Rv3780	Function	NA
3751	Rv3781	-0.359142724356092	6.65098045763367	-2.48282595346152	0.0509852049358008	0.135820956612003	-5.07137683625647	Not Significant	NC_000962.3	Mycobrowser_v4	CDS	4227529	4228350	.	+	Locus=Rv3781;Name=rfbE;Function=May	Locus=Rv3781;Name=rfbE;Function=May	rfbE	May	NA
3752	Rv3782	-0.10778909112698	9.15437541790681	-0.94848321739122	0.382447466751966	0.539702837361151	-7.01549715944615	Not Significant	NC_000962.3	Mycobrowser_v4	CDS	4228347	4229261	.	+	Locus=Rv3782;Name=glfT1;Function=Transfers	Locus=Rv3782;Name=glfT1;Function=Transfers	glfT1	Transfers	NA
3753	Rv3783	-0.404500022200144	8.87463069769796	-6.0687065665236	0.00122291408490289	0.0143794006599457	-0.920860744560111	Not Significant	NC_000962.3	Mycobrowser_v4	CDS	4229258	4230100	.	+	Locus=Rv3783;Name=rfbD;Function=May	Locus=Rv3783;Name=rfbD;Function=May	rfbD	May	NA
3754	Rv3784	-0.475202906436855	8.31129897553696	-5.85540305791217	0.00145641187633904	0.0152785806515383	-1.11874812709442	Not Significant	NC_000962.3	Mycobrowser_v4	CDS	4230256	4231236	.	+	Locus=Rv3784;Name=Rv3784;Function=Possibly	Locus=Rv3784;Name=Rv3784;Function=Possibly	Rv3784	Possibly	NA
3755	Rv3785	-0.0415286654192784	8.72766261574729	-0.224499146674396	0.830427513823747	0.893564800608799	-7.47649812203017	Not Significant	NC_000962.3	Mycobrowser_v4	CDS	4231320	4232393	.	+	Locus=Rv3785;Name=Rv3785;Function=Unknown;Product=Hypothetical	Locus=Rv3785;Name=Rv3785;Function=Unknown;Product=Hypothetical	Rv3785	Unknown	Hypothetical
3756	Rv3786c	0.122416850176344	6.44040644016356	1.05687093058328	0.334516426374688	0.49334518054198	-6.90732707467579	Not Significant	NC_000962.3	Mycobrowser_v4	CDS	4232374	4233597	.	-	Locus=Rv3786c;Name=Rv3786c;Function=Unknown;Product=Unknown	Locus=Rv3786c;Name=Rv3786c;Function=Unknown;Product=Unknown	Rv3786c	Unknown	Unknown
3757	Rv3787c	0.174926643251946	5.92233798531168	0.436245272586771	0.679162191388686	0.796024416548752	-7.39589845310315	Not Significant	NC_000962.3	Mycobrowser_v4	CDS	4233610	4234536	.	-	Locus=Rv3787c;Name=Rv3787c;Function=Function	Locus=Rv3787c;Name=Rv3787c;Function=Function	Rv3787c	Function	NA
3758	Rv3788	-0.230175480334808	6.5056572624669	-1.03456116637642	0.343958533451885	0.502321430467067	-6.9302455979663	Not Significant	NC_000962.3	Mycobrowser_v4	CDS	4234780	4235265	.	+	Locus=Rv3788;Name=Rv3788;Function=Unknown;Product=Hypothetical	Locus=Rv3788;Name=Rv3788;Function=Unknown;Product=Hypothetical	Rv3788	Unknown	Hypothetical
3759	Rv3789	-0.23862183992325	7.89439954521495	-0.687487530449503	0.51953525933059	0.662743765753739	-7.23910443456106	Not Significant	NC_000962.3	Mycobrowser_v4	CDS	4235374	4235739	.	+	Locus=Rv3789;Name=Rv3789;Function=Function	Locus=Rv3789;Name=Rv3789;Function=Function	Rv3789	Function	NA
3760	Rv3790	-0.433830340181705	5.40885776710396	-1.27975852421892	0.251667309705796	0.403081962705743	-6.66193881699869	Not Significant	NC_000962.3	Mycobrowser_v4	CDS	4235779	4237164	.	+	Locus=Rv3790;Name=dprE1;Function=Together	Locus=Rv3790;Name=dprE1;Function=Together	dprE1	Together	NA
3761	Rv3791	-0.605895230103807	9.1970240894401	-1.7462660227715	0.135534394597332	0.2619165162725	-6.07740373615563	Not Significant	NC_000962.3	Mycobrowser_v4	CDS	4237165	4237929	.	+	Locus=Rv3791;Name=dprE2;Function=Together	Locus=Rv3791;Name=dprE2;Function=Together	dprE2	Together	NA
3762	Rv3792	0.0292060848524809	9.74903974123382	0.347864154655313	0.740790738355147	0.834684229835566	-7.43557113803118	Not Significant	NC_000962.3	Mycobrowser_v4	CDS	4237932	4239863	.	+	Locus=Rv3792;Name=aftA;Function=Involved	Locus=Rv3792;Name=aftA;Function=Involved	aftA	Involved	NA
3763	Rv3793	-0.206470776124343	9.29047094626887	-1.5226068554952	0.182787999900061	0.322489073259763	-6.36696032314861	Not Significant	NC_000962.3	Mycobrowser_v4	CDS	4239863	4243147	.	+	Locus=Rv3793;Name=embC;Function=Involved	Locus=Rv3793;Name=embC;Function=Involved	embC	Involved	NA
3764	Rv3794	-0.261585940529804	11.0713779814916	-1.54969926964186	0.176311117210678	0.314483440964233	-6.33265823267937	Not Significant	NC_000962.3	Mycobrowser_v4	CDS	4243233	4246517	.	+	Locus=Rv3794;Name=embA;Function=Involved	Locus=Rv3794;Name=embA;Function=Involved	embA	Involved	NA
3765	Rv3795	-0.28756451297904	10.018307906875	-1.72228503749517	0.1399649574551	0.269142101983819	-6.10907093481887	Not Significant	NC_000962.3	Mycobrowser_v4	CDS	4246514	4249810	.	+	Locus=Rv3795;Name=embB;Function=Involved	Locus=Rv3795;Name=embB;Function=Involved	embB	Involved	NA
3766	Rv3796	0.376107598058791	8.65227067788316	4.30873882481878	0.00607731138283601	0.0348599941950617	-2.73203560730379	Not Significant	NC_000962.3	Mycobrowser_v4	CDS	4249878	4251005	.	+	Locus=Rv3796;Name=Rv3796;Function=Function	Locus=Rv3796;Name=Rv3796;Function=Function	Rv3796	Function	NA
3767	Rv3797	0.533244577918845	8.38200533321636	1.66656999328851	0.150816944148091	0.282916025647399	-6.18212383859867	Not Significant	NC_000962.3	Mycobrowser_v4	CDS	4251085	4252866	.	+	Locus=Rv3797;Name=fadE35;Function=Function	Locus=Rv3797;Name=fadE35;Function=Function	fadE35	Function	NA
3768	Rv3799c	-0.11187813142331	9.78090691112784	-1.70048709134384	0.144116079804659	0.274384500494348	-6.13774149809733	Not Significant	NC_000962.3	Mycobrowser_v4	CDS	4254380	4255948	.	-	Locus=Rv3799c;Name=accD4;Function=Key	Locus=Rv3799c;Name=accD4;Function=Key	accD4	Key	NA
3769	Rv3800c	0.130644134835734	11.2716964091075	0.833913316928926	0.438840110608091	0.591908864051787	-7.12051977986018	Not Significant	NC_000962.3	Mycobrowser_v4	CDS	4255945	4261146	.	-	Locus=Rv3800c;Name=pks13;Function=Involved	Locus=Rv3800c;Name=pks13;Function=Involved	pks13	Involved	NA
3770	Rv3801c	0.188023490059672	8.73996650954219	1.58344330489158	0.168551096936311	0.305038885964538	-6.28960576120174	Not Significant	NC_000962.3	Mycobrowser_v4	CDS	4261153	4263066	.	-	Locus=Rv3801c;Name=fadD32;Function=Involved	Locus=Rv3801c;Name=fadD32;Function=Involved	fadD32	Involved	NA
3771	Rv3802c	-0.225190987303179	11.4482568867548	-1.61501142830071	0.161590158463782	0.296473780881551	-6.24901736596187	Not Significant	NC_000962.3	Mycobrowser_v4	CDS	4263355	4264365	.	-	Locus=Rv3802c;Name=Rv3802c;Function=Shown	Locus=Rv3802c;Name=Rv3802c;Function=Shown	Rv3802c	Shown	NA
3772	Rv3803c	-0.300952330862392	8.3052081286463	-2.08514123294522	0.0860798344672102	0.192100181047238	-5.61950215161022	Not Significant	NC_000962.3	Mycobrowser_v4	CDS	4264563	4265462	.	-	Locus=Rv3803c;Name=fbpD;Function=Involved	Locus=Rv3803c;Name=fbpD;Function=Involved	fbpD	Involved	NA
3773	Rv3804c	-0.53399155973001	10.0871662479407	-1.35822385504095	0.227157169684109	0.375571667124279	-6.56934594013998	Not Significant	NC_000962.3	Mycobrowser_v4	CDS	4265642	4266658	.	-	Locus=Rv3804c;Name=fbpA;Function=Involved	Locus=Rv3804c;Name=fbpA;Function=Involved	fbpA	Involved	NA
3774	Rv3805c	-0.378453048380162	8.65079259360192	-4.54781721009503	0.0047743170495153	0.030018807684513	-2.46060851573816	Not Significant	NC_000962.3	Mycobrowser_v4	CDS	4266953	4268836	.	-	Locus=Rv3805c;Name=aftB;Function=Involved	Locus=Rv3805c;Name=aftB;Function=Involved	aftB	Involved	NA
3775	Rv3806c	-0.231236259714541	6.484275186227	-1.85369899545228	0.117337789911593	0.237327880889729	-5.93410039046716	Not Significant	NC_000962.3	Mycobrowser_v4	CDS	4268925	4269833	.	-	Locus=Rv3806c;Name=ubiA;Function=Involved	Locus=Rv3806c;Name=ubiA;Function=Involved	ubiA	Involved	NA
3776	Rv3807c	-0.130388362066904	6.57832187910371	-1.18204767155269	0.285485035290741	0.44161675570412	-6.77297361466016	Not Significant	NC_000962.3	Mycobrowser_v4	CDS	4269840	4270337	.	-	Locus=Rv3807c;Name=Rv3807c;Function=Unknown;Product=Possible	Locus=Rv3807c;Name=Rv3807c;Function=Unknown;Product=Possible	Rv3807c	Unknown	Possible
3777	Rv3808c	-0.410388170813738	9.665088871833	-2.52255224212249	0.0484291880009739	0.131441003974749	-5.01666342058532	Not Significant	NC_000962.3	Mycobrowser_v4	CDS	4270366	4272279	.	-	Locus=Rv3808c;Name=glfT2;Function=Converts	Locus=Rv3808c;Name=glfT2;Function=Converts	glfT2	Converts	NA
3778	Rv3809c	0.204938057478786	7.51678959463201	0.833826939792186	0.43888486974609	0.591908864051787	-7.12059507868664	Not Significant	NC_000962.3	Mycobrowser_v4	CDS	4272276	4273475	.	-	Locus=Rv3809c;Name=glf;Function=Involved	Locus=Rv3809c;Name=glf;Function=Involved	glf	Involved	NA
3779	Rv3810	-0.28065734058208	9.15807049034257	-4.40469514791648	0.00551090691447066	0.0327957946653208	-2.62207322075398	Not Significant	NC_000962.3	Mycobrowser_v4	CDS	4273739	4274593	.	+	Locus=Rv3810;Name=pirG;Function=Surface-exposed	Locus=Rv3810;Name=pirG;Function=Surface-exposed	pirG	Surface-exposed	NA
3780	Rv3811	0.0797815367737726	10.6956295757516	0.669082527739702	0.530350641795602	0.672353321781264	-7.25266918071854	Not Significant	NC_000962.3	Mycobrowser_v4	CDS	4274798	4276417	.	+	Locus=Rv3811;Name=Rv3811;Function=Function	Locus=Rv3811;Name=Rv3811;Function=Function	Rv3811	Function	NA
3781	Rv3812	-0.0145718729780455	9.19697411140892	-0.0924418862841069	0.92960225447809	0.955668669732009	-7.50100367935722	Not Significant	NC_000962.3	Mycobrowser_v4	CDS	4276571	4278085	.	+	Locus=Rv3812;Name=PE_PGRS62;Function=Function	Locus=Rv3812;Name=PE_PGRS62;Function=Function	PE_PGRS62	Function	NA
3782	Rv3813c	-0.234843970740427	6.61910214817499	-1.19854591711501	0.279508667878534	0.435313219441077	-6.75458235775072	Not Significant	NC_000962.3	Mycobrowser_v4	CDS	4278394	4279215	.	-	Locus=Rv3813c;Name=Rv3813c;Function=Function	Locus=Rv3813c;Name=Rv3813c;Function=Function	Rv3813c	Function	NA
3783	Rv3814c	0.127284676661604	8.78948512044303	1.2307736841114	0.268149921809649	0.421506490372228	-6.7182298010274	Not Significant	NC_000962.3	Mycobrowser_v4	CDS	4279230	4280015	.	-	Locus=Rv3814c;Name=Rv3814c;Function=Function	Locus=Rv3814c;Name=Rv3814c;Function=Function	Rv3814c	Function	NA
3784	Rv3815c	-0.384747869712287	8.40929003376286	-2.98826656396874	0.0269121205153196	0.0884645042615067	-4.3830300904327	Not Significant	NC_000962.3	Mycobrowser_v4	CDS	4280033	4280788	.	-	Locus=Rv3815c;Name=Rv3815c;Function=Function	Locus=Rv3815c;Name=Rv3815c;Function=Function	Rv3815c	Function	NA
3785	Rv3816c	-0.263808979553469	8.13316813055892	-3.73108331782889	0.0112729712955206	0.0501639347150446	-3.423283196333	Not Significant	NC_000962.3	Mycobrowser_v4	CDS	4280792	4281571	.	-	Locus=Rv3816c;Name=Rv3816c;Function=Function	Locus=Rv3816c;Name=Rv3816c;Function=Function	Rv3816c	Function	NA
3786	Rv3817	0.312533880012468	6.78834793485514	0.825670416304964	0.443126672765915	0.594911697276627	-7.12767815015013	Not Significant	NC_000962.3	Mycobrowser_v4	CDS	4281647	4282402	.	+	Locus=Rv3817;Name=Rv3817;Function=Function	Locus=Rv3817;Name=Rv3817;Function=Function	Rv3817	Function	NA
3787	Rv3818	-0.166947580932872	9.24266531979544	-2.60481036435755	0.0435632494405008	0.123128661454197	-4.90359600940131	Not Significant	NC_000962.3	Mycobrowser_v4	CDS	4282449	4283999	.	+	Locus=Rv3818;Name=Rv3818;Function=Unknown;Product=Unknown	Locus=Rv3818;Name=Rv3818;Function=Unknown;Product=Unknown	Rv3818	Unknown	Unknown
3788	Rv3819	-0.721063072277262	7.16002718916684	-4.67387878242342	0.00421753246361403	0.0276460576216427	-2.32089240142924	Not Significant	NC_000962.3	Mycobrowser_v4	CDS	4283996	4284331	.	+	Locus=Rv3819;Name=Rv3819;Function=Unknown;Product=Unknown	Locus=Rv3819;Name=Rv3819;Function=Unknown;Product=Unknown	Rv3819	Unknown	Unknown
3789	Rv3820c	-0.123507912752622	9.51399700218375	-1.2880946840179	0.248954328593737	0.40038439954001	-6.65223969798276	Not Significant	NC_000962.3	Mycobrowser_v4	CDS	4284419	4285825	.	-	Locus=Rv3820c;Name=papA2;Function=Involved	Locus=Rv3820c;Name=papA2;Function=Involved	papA2	Involved	NA
3790	Rv3821	-0.229301547989092	5.5440784763756	-2.45232514834984	0.0530454482020252	0.138146241085893	-5.11342103584998	Not Significant	NC_000962.3	Mycobrowser_v4	CDS	4285973	4286686	.	+	Locus=Rv3821;Name=Rv3821;Function=Unknown;Product=Probable	Locus=Rv3821;Name=Rv3821;Function=Unknown;Product=Probable	Rv3821	Unknown	Probable
3791	Rv3822	0.691024715585442	6.31227152525961	9.50539247871962	0.000123975530788196	0.00477735411710555	1.65694120407904	Not Significant	NC_000962.3	Mycobrowser_v4	CDS	4286721	4287935	.	+	Locus=Rv3822;Name=Rv3822;Function=Function	Locus=Rv3822;Name=Rv3822;Function=Function	Rv3822	Function	NA
3792	Rv3823c	0.862262200049763	9.2059565173372	3.1565148733032	0.0219332221872002	0.0771827312410335	-4.15929964154822	Not Significant	NC_000962.3	Mycobrowser_v4	CDS	4288260	4291529	.	-	Locus=Rv3823c;Name=mmpL8;Function=Thought	Locus=Rv3823c;Name=mmpL8;Function=Thought	mmpL8	Thought	NA
3793	Rv3824c	1.11510212012579	10.1511057046646	4.4221016213188	0.00541473591758417	0.0323223193117141	-2.60227342521448	Significantly Enriched	NC_000962.3	Mycobrowser_v4	CDS	4291639	4293174	.	-	Locus=Rv3824c;Name=papA1;Function=Involved	Locus=Rv3824c;Name=papA1;Function=Involved	papA1	Involved	NA
3794	Rv3825c	1.15437690142408	10.6156292170437	5.75390589516112	0.00158539837528771	0.0161106278762918	-1.21484256620252	Significantly Enriched	NC_000962.3	Mycobrowser_v4	CDS	4293225	4299605	.	-	Locus=Rv3825c;Name=pks2;Function=Function	Locus=Rv3825c;Name=pks2;Function=Function	pks2	Function	NA
3795	Rv3826	0.445242748244993	8.54992368269302	3.56471340788604	0.0135967808254926	0.055880328376787	-3.63161530782732	Not Significant	NC_000962.3	Mycobrowser_v4	CDS	4299812	4301566	.	+	Locus=Rv3826;Name=fadD23;Function=Function	Locus=Rv3826;Name=fadD23;Function=Function	fadD23	Function	NA
3796	Rv3827c	0.405260106481892	8.23951671169848	4.28131512256578	0.00625116273297126	0.035465780403388	-2.76371558967313	Not Significant	NC_000962.3	Mycobrowser_v4	CDS	4301563	4302789	.	-	Locus=Rv3827c;Name=Rv3827c;Function=Required	Locus=Rv3827c;Name=Rv3827c;Function=Required	Rv3827c	Required	NA
3797	Rv3828c	1.33682628219204	6.27707255634937	7.86694710178086	0.000331578460996117	0.00762915729103001	0.554387711720462	Significantly Enriched	NC_000962.3	Mycobrowser_v4	CDS	4302786	4303397	.	-	Locus=Rv3828c;Name=Rv3828c;Function=Prevents	Locus=Rv3828c;Name=Rv3828c;Function=Prevents	Rv3828c	Prevents	NA
3798	Rv3829c	1.79159926865965	9.01158084784487	22.7775298872892	1.10753444771325e-06	0.000431052407049998	6.56023442853459	Significantly Enriched	NC_000962.3	Mycobrowser_v4	CDS	4303398	4305008	.	-	Locus=Rv3829c;Name=Rv3829c;Function=Function	Locus=Rv3829c;Name=Rv3829c;Function=Function	Rv3829c	Function	NA
3799	Rv3830c	3.2638985926384	7.2024534720384	31.4016884491291	1.89692994178091e-07	0.000152479650728359	8.05743434523547	Significantly Enriched	NC_000962.3	Mycobrowser_v4	CDS	4305056	4305685	.	-	Locus=Rv3830c;Name=Rv3830c;Function=Involved	Locus=Rv3830c;Name=Rv3830c;Function=Involved	Rv3830c	Involved	NA
3800	Rv3831	2.24549137376376	8.98638132036921	28.8650942742462	3.01560993722715e-07	0.00016766791250983	7.69035885917018	Significantly Enriched	NC_000962.3	Mycobrowser_v4	CDS	4305757	4306239	.	+	Locus=Rv3831;Name=Rv3831;Function=Unknown;Product=Hypothetical	Locus=Rv3831;Name=Rv3831;Function=Unknown;Product=Hypothetical	Rv3831	Unknown	Hypothetical
3801	Rv3832c	3.81425733539936	7.88818472220541	14.2827559982951	1.40925081907759e-05	0.00166523950661762	4.02606011080931	Significantly Enriched	NC_000962.3	Mycobrowser_v4	CDS	4306236	4306811	.	-	Locus=Rv3832c;Name=Rv3832c;Function=Function	Locus=Rv3832c;Name=Rv3832c;Function=Function	Rv3832c	Function	NA
3802	Rv3833	0.945439096029613	7.76125560109711	3.03735325988155	0.025341664124434	0.0850256523899112	-4.31741658271837	Not Significant	NC_000962.3	Mycobrowser_v4	CDS	4306867	4307658	.	+	Locus=Rv3833;Name=Rv3833;Function=Involved	Locus=Rv3833;Name=Rv3833;Function=Involved	Rv3833	Involved	NA
3803	Rv3834c	0.66438743496296	5.80476317612529	6.14969957149166	0.00114583045052144	0.0138927480169142	-0.847129673260755	Not Significant	NC_000962.3	Mycobrowser_v4	CDS	4307655	4308914	.	-	Locus=Rv3834c;Name=serS;Function=Involved	Locus=Rv3834c;Name=serS;Function=Involved	serS	Involved	NA
3804	Rv3835	0.104811528943168	9.48133543213359	1.50895536746094	0.186136918835276	0.326768104694133	-6.38415161598802	Not Significant	NC_000962.3	Mycobrowser_v4	CDS	4309047	4310396	.	+	Locus=Rv3835;Name=Rv3835;Function=Unknown;Product=Conserved	Locus=Rv3835;Name=Rv3835;Function=Unknown;Product=Conserved	Rv3835	Unknown	Conserved
3805	Rv3836	-0.0464644576348485	5.43825646923608	-0.484611833443652	0.6465340040397	0.767648644965037	-7.37065478705857	Not Significant	NC_000962.3	Mycobrowser_v4	CDS	4310401	4310814	.	+	Locus=Rv3836;Name=Rv3836;Function=Function	Locus=Rv3836;Name=Rv3836;Function=Function	Rv3836	Function	NA
3806	Rv3837c	0.165209347978349	8.38799645188803	2.26676809674587	0.0676462765431552	0.162518091546889	-5.36950309714977	Not Significant	NC_000962.3	Mycobrowser_v4	CDS	4311009	4311707	.	-	Locus=Rv3837c;Name=Rv3837c;Function=Thought	Locus=Rv3837c;Name=Rv3837c;Function=Thought	Rv3837c	Thought	NA
3807	Rv3838c	0.237303534438063	5.8658859773586	1.77617879713804	0.130202296463422	0.254391233853232	-6.03772955382643	Not Significant	NC_000962.3	Mycobrowser_v4	CDS	4311704	4312669	.	-	Locus=Rv3838c;Name=pheA;Function=Involved	Locus=Rv3838c;Name=pheA;Function=Involved	pheA	Involved	NA
3808	Rv3839	0.424578956298518	6.99826463745001	0.996874244199268	0.360404925736199	0.519132483702919	-6.96820468297023	Not Significant	NC_000962.3	Mycobrowser_v4	CDS	4312765	4313541	.	+	Locus=Rv3839;Name=Rv3839;Function=Function	Locus=Rv3839;Name=Rv3839;Function=Function	Rv3839	Function	NA
3809	Rv3840	0.614047373502242	7.0383840679414	8.95135155799251	0.000169817050616448	0.00550122463614938	1.30568325399413	Not Significant	NC_000962.3	Mycobrowser_v4	CDS	4313567	4313980	.	+	Locus=Rv3840;Name=Rv3840;Function=Supposedly	Locus=Rv3840;Name=Rv3840;Function=Supposedly	Rv3840	Supposedly	NA
3810	Rv3841	0.897259224304022	11.432463171084	13.4193784300051	1.97316718027322e-05	0.00186271921410392	3.6680824354583	Not Significant	NC_000962.3	Mycobrowser_v4	CDS	4314178	4314723	.	+	Locus=Rv3841;Name=bfrB;Function=Involved	Locus=Rv3841;Name=bfrB;Function=Involved	bfrB	Involved	NA
3811	Rv3842c	0.658245048756656	11.37625301561	3.91985520784406	0.00916087182710914	0.0441810571884867	-3.19186581091363	Not Significant	NC_000962.3	Mycobrowser_v4	CDS	4314738	4315562	.	-	Locus=Rv3842c;Name=glpQ1;Function=Glycerophosphoryl	Locus=Rv3842c;Name=glpQ1;Function=Glycerophosphoryl	glpQ1	Glycerophosphoryl	NA
3812	Rv3843c	0.317588628520625	10.5910416907713	4.72024488975358	0.0040317135206812	0.0270962477222838	-2.27008749955105	Not Significant	NC_000962.3	Mycobrowser_v4	CDS	4315568	4316596	.	-	Locus=Rv3843c;Name=Rv3843c;Function=Unknown;Product=Probable	Locus=Rv3843c;Name=Rv3843c;Function=Unknown;Product=Probable	Rv3843c	Unknown	Probable
3813	Rv3845	0.289699138028958	6.67959896923876	3.63297511490129	0.0125838012618387	0.0535844141259041	-3.54564641421628	Not Significant	NC_000962.3	Mycobrowser_v4	CDS	4319281	4319640	.	+	Locus=Rv3845;Name=Rv3845;Function=Unknown;Product=Hypothetical	Locus=Rv3845;Name=Rv3845;Function=Unknown;Product=Hypothetical	Rv3845	Unknown	Hypothetical
3814	Rv3846	-0.667987338641172	9.52837741676969	-4.31438024685202	0.00604223390589064	0.0348269759164632	-2.72553260730321	Not Significant	NC_000962.3	Mycobrowser_v4	CDS	4320704	4321327	.	+	Locus=Rv3846;Name=sodA;Function=Destroys	Locus=Rv3846;Name=sodA;Function=Destroys	sodA	Destroys	NA
3815	Rv3847	-0.0973777275203709	8.43811903134975	-0.43100343636178	0.682747229112486	0.797734078566735	-7.39848609851053	Not Significant	NC_000962.3	Mycobrowser_v4	CDS	4321538	4322071	.	+	Locus=Rv3847;Name=Rv3847;Function=Unknown;Product=Hypothetical	Locus=Rv3847;Name=Rv3847;Function=Unknown;Product=Hypothetical	Rv3847	Unknown	Hypothetical
3816	Rv3848	0.416269631168857	7.43252158925299	3.94714104593537	0.00889425668117638	0.04381168609066	-3.15885792362234	Not Significant	NC_000962.3	Mycobrowser_v4	CDS	4322326	4323234	.	+	Locus=Rv3848;Name=Rv3848;Function=Unknown;Product=Probable	Locus=Rv3848;Name=Rv3848;Function=Unknown;Product=Probable	Rv3848	Unknown	Probable
3817	Rv3849	-0.0844841872560638	7.1330444578359	-0.800549790388272	0.456379895282972	0.607881777016196	-7.14914953188272	Not Significant	NC_000962.3	Mycobrowser_v4	CDS	4323499	4323897	.	+	Locus=Rv3849;Name=espR;Function=Involved	Locus=Rv3849;Name=espR;Function=Involved	espR	Involved	NA
3818	Rv3850	-0.167264015656682	8.23178873264302	-2.59638321168029	0.0440366889916449	0.123480398815189	-4.91516338320392	Not Significant	NC_000962.3	Mycobrowser_v4	CDS	4324015	4324671	.	+	Locus=Rv3850;Name=Rv3850;Function=Function	Locus=Rv3850;Name=Rv3850;Function=Function	Rv3850	Function	NA
3819	Rv3851	-0.0927901329490508	6.60452222635103	-0.537378798733635	0.611913797429551	0.74145968231501	-7.34035023640362	Not Significant	NC_000962.3	Mycobrowser_v4	CDS	4324683	4324967	.	+	Locus=Rv3851;Name=Rv3851;Function=Unknown;Product=Possible	Locus=Rv3851;Name=Rv3851;Function=Unknown;Product=Possible	Rv3851	Unknown	Possible
3820	Rv3852	0.0535254314917299	7.56695144641758	0.816079008551586	0.448153241037043	0.599179805605006	-7.13593769150208	Not Significant	NC_000962.3	Mycobrowser_v4	CDS	4325074	4325478	.	+	Locus=Rv3852;Name=hns;Function=Function	Locus=Rv3852;Name=hns;Function=Function	hns	Function	NA
3821	Rv3853	0.226369606418304	8.22269067675778	2.69608934954738	0.038772944286914	0.11346187907118	-4.77858643787734	Not Significant	NC_000962.3	Mycobrowser_v4	CDS	4325495	4325968	.	+	Locus=Rv3853;Name=rraA;Function=Binds	Locus=Rv3853;Name=rraA;Function=Binds	rraA	Binds	NA
3822	Rv3854c	0.910878346382171	12.9387432088897	9.95882918649601	9.69916463558193e-05	0.00414825810567966	1.9298665197238	Not Significant	NC_000962.3	Mycobrowser_v4	CDS	4326004	4327473	.	-	Locus=Rv3854c;Name=ethA;Function=Activates	Locus=Rv3854c;Name=ethA;Function=Activates	ethA	Activates	NA
3823	Rv3855	1.14763431422047	8.86158876276098	5.51310633605485	0.00194791172611661	0.0180077730119854	-1.44797461956984	Significantly Enriched	NC_000962.3	Mycobrowser_v4	CDS	4327549	4328199	.	+	Locus=Rv3855;Name=ethR;Function=Regulates	Locus=Rv3855;Name=ethR;Function=Regulates	ethR	Regulates	NA
3824	Rv3856c	0.202283979637679	7.58122868325002	3.1206399903945	0.022902872437936	0.079729856465516	-4.20672324646944	Not Significant	NC_000962.3	Mycobrowser_v4	CDS	4328401	4329408	.	-	Locus=Rv3856c;Name=Rv3856c;Function=Function	Locus=Rv3856c;Name=Rv3856c;Function=Function	Rv3856c	Function	NA
3825	Rv3857c	0.346416346161133	8.9489079039327	4.08083406714496	0.00770848778562714	0.0402164000826553	-2.99875118049784	Not Significant	NC_000962.3	Mycobrowser_v4	CDS	4329417	4329614	.	-	Locus=Rv3857c;Name=Rv3857c;Function=Unknown;Product=Possible	Locus=Rv3857c;Name=Rv3857c;Function=Unknown;Product=Possible	Rv3857c	Unknown	Possible
3826	Rv3858c	-0.783199510327252	9.18572248081894	-6.83476767582076	0.000677728429825264	0.0104580443456521	-0.252713520546656	Not Significant	NC_000962.3	Mycobrowser_v4	CDS	4330039	4331505	.	-	Locus=Rv3858c;Name=gltD;Function=Probably	Locus=Rv3858c;Name=gltD;Function=Probably	gltD	Probably	NA
3827	Rv3859c	-0.404889808745599	11.6348080354193	-2.62821126197484	0.0422771140661972	0.120720856893353	-4.87149689966004	Not Significant	NC_000962.3	Mycobrowser_v4	CDS	4331498	4336081	.	-	Locus=Rv3859c;Name=gltB;Function=Probably	Locus=Rv3859c;Name=gltB;Function=Probably	gltB	Probably	NA
3828	Rv3860	-0.0709934822275429	8.54251345108963	-0.480454316241603	0.64930589955543	0.769752836146736	-7.37292084094778	Not Significant	NC_000962.3	Mycobrowser_v4	CDS	4336777	4337949	.	+	Locus=Rv3860;Name=Rv3860;Function=Function	Locus=Rv3860;Name=Rv3860;Function=Function	Rv3860	Function	NA
3829	Rv3861	-0.0461292110881262	6.82509044468288	-0.211618326687305	0.839982286251468	0.899950111467825	-7.47977644879679	Not Significant	NC_000962.3	Mycobrowser_v4	CDS	4337946	4338272	.	+	Locus=Rv3861;Name=Rv3861;Function=Unknown;Product=Hypothetical	Locus=Rv3861;Name=Rv3861;Function=Unknown;Product=Hypothetical	Rv3861	Unknown	Hypothetical
3830	Rv3862c	0.239092244124505	8.37183399498349	0.584967686910123	0.581618729729417	0.71544250825123	-7.31061202488895	Not Significant	NC_000962.3	Mycobrowser_v4	CDS	4338171	4338521	.	-	Locus=Rv3862c;Name=whiB6;Function=Involved	Locus=Rv3862c;Name=whiB6;Function=Involved	whiB6	Involved	NA
3831	Rv3863	0.452492178407441	10.560140043199	4.53039114119553	0.0048577037747298	0.0303502873547588	-2.48010574948484	Not Significant	NC_000962.3	Mycobrowser_v4	CDS	4338849	4340027	.	+	Locus=Rv3863;Name=Rv3863;Function=Unknown;Product=Unknown	Locus=Rv3863;Name=Rv3863;Function=Unknown;Product=Unknown	Rv3863	Unknown	Unknown
3832	Rv3864	0.442687886044478	8.90338116678876	1.96506474649212	0.10106341203849	0.21404997457535	-5.78352091794309	Not Significant	NC_000962.3	Mycobrowser_v4	CDS	4340270	4341478	.	+	Locus=Rv3864;Name=espE;Function=Function	Locus=Rv3864;Name=espE;Function=Function	espE	Function	NA
3833	Rv3865	0.433799574831511	7.99374214844905	6.40529670889342	0.000937050227743759	0.0122382533099957	-0.619366789813207	Not Significant	NC_000962.3	Mycobrowser_v4	CDS	4341566	4341877	.	+	Locus=Rv3865;Name=espF;Function=Function	Locus=Rv3865;Name=espF;Function=Function	espF	Function	NA
3834	Rv3866	0.079379411246828	9.22477844575453	0.686326600649715	0.520213104834595	0.66317373207214	-7.23996923936753	Not Significant	NC_000962.3	Mycobrowser_v4	CDS	4341880	4342731	.	+	Locus=Rv3866;Name=espG1;Function=Function	Locus=Rv3866;Name=espG1;Function=Function	espG1	Function	NA
3835	Rv3867	-0.492012905185577	9.13274092096085	-3.73583346784502	0.0112135164519473	0.0501105620360708	-3.41739474203084	Not Significant	NC_000962.3	Mycobrowser_v4	CDS	4342770	4343321	.	+	Locus=Rv3867;Name=espH;Function=Function	Locus=Rv3867;Name=espH;Function=Function	espH	Function	NA
3836	Rv3868	-0.409863624127714	9.97925618697974	-6.39473015531161	0.000944754906990845	0.0122566203266946	-0.628637593033411	Not Significant	NC_000962.3	Mycobrowser_v4	CDS	4343314	4345035	.	+	Locus=Rv3868;Name=eccA1;Function=Function	Locus=Rv3868;Name=eccA1;Function=Function	eccA1	Function	NA
3837	Rv3869	0.372433139951417	11.2283965098369	4.22378613390402	0.00663456266198958	0.0365229390105565	-2.83054055425849	Not Significant	NC_000962.3	Mycobrowser_v4	CDS	4345039	4346481	.	+	Locus=Rv3869;Name=eccB1;Function=Unknown;Product=ESX	Locus=Rv3869;Name=eccB1;Function=Unknown;Product=ESX	eccB1	Unknown	ESX
3838	Rv3870	-0.0977218953536863	11.3586407978398	-0.900105207378445	0.405535163227189	0.560938752461209	-7.0610727962263	Not Significant	NC_000962.3	Mycobrowser_v4	CDS	4346481	4348724	.	+	Locus=Rv3870;Name=eccCa1;Function=Unknown;Product=ESX	Locus=Rv3870;Name=eccCa1;Function=Unknown;Product=ESX	eccCa1	Unknown	ESX
3839	Rv3871	-0.363160295696462	10.3677466701092	-3.11492716743863	0.0230616100811095	0.0800676060978396	-4.21428961824814	Not Significant	NC_000962.3	Mycobrowser_v4	CDS	4348827	4350602	.	+	Locus=Rv3871;Name=eccCb1;Function=Function	Locus=Rv3871;Name=eccCb1;Function=Function	eccCb1	Function	NA
3840	Rv3872	0.240035130804628	9.12110950201725	1.14616726295925	0.29886672538193	0.457783752933448	-6.81244130486349	Not Significant	NC_000962.3	Mycobrowser_v4	CDS	4350745	4351044	.	+	Locus=Rv3872;Name=PE35;Function=Function	Locus=Rv3872;Name=PE35;Function=Function	PE35	Function	NA
3841	Rv3873	0.0512280462386432	9.7628111178781	0.287932017433621	0.783876937164003	0.860849051761372	-7.45759337016881	Not Significant	NC_000962.3	Mycobrowser_v4	CDS	4351075	4352181	.	+	Locus=Rv3873;Name=PPE68;Function=Function	Locus=Rv3873;Name=PPE68;Function=Function	PPE68	Function	NA
3842	Rv3874	0.28172880480755	12.5582796563932	1.41032465724847	0.212110267879409	0.357993565735759	-6.50635076193376	Not Significant	NC_000962.3	Mycobrowser_v4	CDS	4352274	4352576	.	+	Locus=Rv3874;Name=esxB;Function=Unknown.	Locus=Rv3874;Name=esxB;Function=Unknown.	esxB	Unknown.	NA
3843	Rv3875	0.255295719700127	10.821747036533	1.13118148106293	0.304613628682332	0.464014185061306	-6.82870445505267	Not Significant	NC_000962.3	Mycobrowser_v4	CDS	4352609	4352896	.	+	Locus=Rv3875;Name=esxA;Function=Unknown.	Locus=Rv3875;Name=esxA;Function=Unknown.	esxA	Unknown.	NA
3844	Rv3876	0.447234113465829	9.7713670443601	4.03009073845531	0.0081361056665759	0.0414056880578191	-3.05920223826757	Not Significant	NC_000962.3	Mycobrowser_v4	CDS	4353010	4355010	.	+	Locus=Rv3876;Name=espI;Function=Function	Locus=Rv3876;Name=espI;Function=Function	espI	Function	NA
3845	Rv3877	-0.326502561130093	8.81315948888139	-3.22290273511545	0.0202563863515972	0.073094182432158	-4.07196367886704	Not Significant	NC_000962.3	Mycobrowser_v4	CDS	4355007	4356542	.	+	Locus=Rv3877;Name=eccD1;Function=Unknown;Product=ESX	Locus=Rv3877;Name=eccD1;Function=Unknown;Product=ESX	eccD1	Unknown	ESX
3846	Rv3878	0.21342116256187	10.2265487119114	0.778572552055598	0.468208517135169	0.616881363808421	-7.16750241632484	Not Significant	NC_000962.3	Mycobrowser_v4	CDS	4356693	4357535	.	+	Locus=Rv3878;Name=espJ;Function=Function	Locus=Rv3878;Name=espJ;Function=Function	espJ	Function	NA
3847	Rv3879c	0.241888445114871	10.7826709942025	3.48093264917907	0.014967081956018	0.0596232169629705	-3.73804675363175	Not Significant	NC_000962.3	Mycobrowser_v4	CDS	4357593	4359782	.	-	Locus=Rv3879c;Name=espK;Function=Unknown;Product=ESX-1	Locus=Rv3879c;Name=espK;Function=Unknown;Product=ESX-1	espK	Unknown	ESX-1
3848	Rv3880c	0.0314328005830395	7.23914270018581	0.475593057381476	0.652554958496887	0.772193340975945	-7.37554768651906	Not Significant	NC_000962.3	Mycobrowser_v4	CDS	4360199	4360546	.	-	Locus=Rv3880c;Name=espL;Function=Function	Locus=Rv3880c;Name=espL;Function=Function	espL	Function	NA
3849	Rv3881c	0.254665003596964	9.38484302441698	2.49031138157391	0.0504927644173463	0.134971043346368	-5.06106300496965	Not Significant	NC_000962.3	Mycobrowser_v4	CDS	4360543	4361925	.	-	Locus=Rv3881c;Name=espB;Function=Function	Locus=Rv3881c;Name=espB;Function=Function	espB	Function	NA
3850	Rv3882c	0.111833094232273	8.12559648829613	1.53047961654414	0.180882847829505	0.32028937386371	-6.35701750432054	Not Significant	NC_000962.3	Mycobrowser_v4	CDS	4362032	4363420	.	-	Locus=Rv3882c;Name=eccE1;Function=Unknown;Product=ESX	Locus=Rv3882c;Name=eccE1;Function=Unknown;Product=ESX	eccE1	Unknown	ESX
3851	Rv3883c	0.177538526749201	9.16249221190377	2.32957134623681	0.0622780604341412	0.153408994436505	-5.28282020869207	Not Significant	NC_000962.3	Mycobrowser_v4	CDS	4363417	4364757	.	-	Locus=Rv3883c;Name=mycP1;Function=Has	Locus=Rv3883c;Name=mycP1;Function=Has	mycP1	Has	NA
3852	Rv3884c	-0.313596031329164	7.20641153241312	-4.3714359346679	0.00570012817086309	0.0333607501368408	-2.66003113046091	Not Significant	NC_000962.3	Mycobrowser_v4	CDS	4364979	4366838	.	-	Locus=Rv3884c;Name=eccA2;Function=Function	Locus=Rv3884c;Name=eccA2;Function=Function	eccA2	Function	NA
3853	Rv3885c	-0.0645054626165287	8.14910468568311	-0.512607154588366	0.628035236991623	0.754883614073934	-7.35493121110948	Not Significant	NC_000962.3	Mycobrowser_v4	CDS	4366908	4368521	.	-	Locus=Rv3885c;Name=eccE2;Function=Unknown;Product=ESX	Locus=Rv3885c;Name=eccE2;Function=Unknown;Product=ESX	eccE2	Unknown	ESX
3854	Rv3886c	-0.159787824306774	8.40338372446573	-1.30280247294243	0.244231829478514	0.395808822118869	-6.63504511714382	Not Significant	NC_000962.3	Mycobrowser_v4	CDS	4368518	4370170	.	-	Locus=Rv3886c;Name=mycP2;Function=Thought	Locus=Rv3886c;Name=mycP2;Function=Thought	mycP2	Thought	NA
3855	Rv3887c	0.69889436488962	9.36080109038223	2.86852832050205	0.0312101066857451	0.0976444816888425	-4.54416462558319	Not Significant	NC_000962.3	Mycobrowser_v4	CDS	4370155	4371684	.	-	Locus=Rv3887c;Name=eccD2;Function=Unknown;Product=ESX	Locus=Rv3887c;Name=eccD2;Function=Unknown;Product=ESX	eccD2	Unknown	ESX
3856	Rv3888c	0.153969626779014	7.04711423594488	1.98266453240904	0.0987099549971898	0.211668950330062	-5.75957307800785	Not Significant	NC_000962.3	Mycobrowser_v4	CDS	4371681	4372706	.	-	Locus=Rv3888c;Name=Rv3888c;Function=Unknown;Product=Probable	Locus=Rv3888c;Name=Rv3888c;Function=Unknown;Product=Probable	Rv3888c	Unknown	Probable
3857	Rv3889c	0.204581822490495	7.9547205267464	3.23487371726946	0.0199694047050031	0.0724332927417259	-4.05627508857353	Not Significant	NC_000962.3	Mycobrowser_v4	CDS	4372800	4373630	.	-	Locus=Rv3889c;Name=espG2;Function=Unknown;Product=ESX-2	Locus=Rv3889c;Name=espG2;Function=Unknown;Product=ESX-2	espG2	Unknown	ESX-2
3858	Rv3890c	-0.227670274941899	7.04788436139825	-1.61706992844112	0.161146040901492	0.295889128080688	-6.24636062635374	Not Significant	NC_000962.3	Mycobrowser_v4	CDS	4373726	4374013	.	-	Locus=Rv3890c;Name=esxC;Function=Unknown;Product=ESAT-6	Locus=Rv3890c;Name=esxC;Function=Unknown;Product=ESAT-6	esxC	Unknown	ESAT-6
3859	Rv3891c	0.029369880771843	7.61598965674712	0.362843983541983	0.730175986020767	0.828526220872544	-7.42944481434105	Not Significant	NC_000962.3	Mycobrowser_v4	CDS	4374049	4374372	.	-	Locus=Rv3891c;Name=esxD;Function=Function	Locus=Rv3891c;Name=esxD;Function=Function	esxD	Function	NA
3860	Rv3892c	0.123080104409033	7.26739693782322	0.275951640355867	0.792599642761252	0.866213946638876	-7.46151331084344	Not Significant	NC_000962.3	Mycobrowser_v4	CDS	4374484	4375683	.	-	Locus=Rv3892c;Name=PPE69;Function=Function	Locus=Rv3892c;Name=PPE69;Function=Function	PPE69	Function	NA
3861	Rv3893c	0.0269183338632795	7.61283527826516	0.134127776610727	0.898045987602203	0.938166491952969	-7.4954576318802	Not Significant	NC_000962.3	Mycobrowser_v4	CDS	4375762	4375995	.	-	Locus=Rv3893c;Name=PE36;Function=Function	Locus=Rv3893c;Name=PE36;Function=Function	PE36	Function	NA
3862	Rv3894c	0.0965214144034903	9.55921700389873	1.27653364148259	0.252723938220381	0.404275202447071	-6.66568182817015	Not Significant	NC_000962.3	Mycobrowser_v4	CDS	4376262	4380452	.	-	Locus=Rv3894c;Name=eccC2;Function=Unknown;Product=ESX	Locus=Rv3894c;Name=eccC2;Function=Unknown;Product=ESX	eccC2	Unknown	ESX
3863	Rv3895c	0.0302001393864213	7.90923893127671	0.0776007933777017	0.940874969533946	0.962387748075196	-7.50248717650422	Not Significant	NC_000962.3	Mycobrowser_v4	CDS	4380453	4381940	.	-	Locus=Rv3895c;Name=eccB2;Function=Unknown;Product=ESX	Locus=Rv3895c;Name=eccB2;Function=Unknown;Product=ESX	eccB2	Unknown	ESX
3864	Rv3896c	-0.0247819186988139	7.73304184635838	-0.197606792395863	0.850410438985894	0.907539739109706	-7.48312607601942	Not Significant	NC_000962.3	Mycobrowser_v4	CDS	4381943	4382851	.	-	Locus=Rv3896c;Name=Rv3896c;Function=Function	Locus=Rv3896c;Name=Rv3896c;Function=Function	Rv3896c	Function	NA
3865	Rv3897c	-0.251840136095423	6.79358586000282	-1.06590109600004	0.330756186105429	0.489389687112879	-6.89795823176494	Not Significant	NC_000962.3	Mycobrowser_v4	CDS	4383008	4383640	.	-	Locus=Rv3897c;Name=Rv3897c;Function=Function	Locus=Rv3897c;Name=Rv3897c;Function=Function	Rv3897c	Function	NA
3866	Rv3898c	0.161271934259757	6.90437495850533	1.32946417927931	0.2358770794571	0.385728400523964	-6.60361449567554	Not Significant	NC_000962.3	Mycobrowser_v4	CDS	4383653	4383985	.	-	Locus=Rv3898c;Name=Rv3898c;Function=Function	Locus=Rv3898c;Name=Rv3898c;Function=Function	Rv3898c	Function	NA
3867	Rv3899c	0.259966830271551	7.20809291390113	0.486350172074064	0.645376891929827	0.76672981177988	-7.36970198999627	Not Significant	NC_000962.3	Mycobrowser_v4	CDS	4384147	4385379	.	-	Locus=Rv3899c;Name=Rv3899c;Function=Function	Locus=Rv3899c;Name=Rv3899c;Function=Function	Rv3899c	Function	NA
3868	Rv3900c	0.406322718358892	7.54568832587774	5.09940777160162	0.00281916420728379	0.0218120936479017	-1.86615125144381	Not Significant	NC_000962.3	Mycobrowser_v4	CDS	4385373	4386308	.	-	Locus=Rv3900c;Name=Rv3900c;Function=Function	Locus=Rv3900c;Name=Rv3900c;Function=Function	Rv3900c	Function	NA
3869	Rv3901c	-0.00113200109866618	6.70917272477252	-0.0134105621621803	0.989770578421276	0.994538839446187	-7.50592399376363	Not Significant	NC_000962.3	Mycobrowser_v4	CDS	4386365	4386814	.	-	Locus=Rv3901c;Name=Rv3901c;Function=Unknown;Product=Possible	Locus=Rv3901c;Name=Rv3901c;Function=Unknown;Product=Possible	Rv3901c	Unknown	Possible
3870	Rv3902c	0.66357305537554	7.79198090158744	9.58841399222443	0.000118434698731408	0.00466151465310203	1.7078573784462	Not Significant	NC_000962.3	Mycobrowser_v4	CDS	4387365	4387895	.	-	Locus=Rv3902c;Name=Rv3902c;Function=Unknown;Product=Hypothetical	Locus=Rv3902c;Name=Rv3902c;Function=Unknown;Product=Hypothetical	Rv3902c	Unknown	Hypothetical
3871	Rv3903c	0.624508206581865	8.73178953196918	1.77401053798921	0.130581690790742	0.254790273443773	-6.04061161950972	Not Significant	NC_000962.3	Mycobrowser_v4	CDS	4387892	4390432	.	-	Locus=Rv3903c;Name=Rv3903c;Function=Unknown;Product=Hypothetical	Locus=Rv3903c;Name=Rv3903c;Function=Unknown;Product=Hypothetical	Rv3903c	Unknown	Hypothetical
3872	Rv3904c	0.861248259711127	4.80187137256927	2.24173267758171	0.0699201186436349	0.165831262499102	-5.40404041468557	Not Significant	NC_000962.3	Mycobrowser_v4	CDS	4390437	4390709	.	-	Locus=Rv3904c;Name=esxE;Function=Unknown;Product=Putative	Locus=Rv3904c;Name=esxE;Function=Unknown;Product=Putative	esxE	Unknown	Putative
3873	Rv3905c	0.906270707024852	4.67418356210162	2.29852894386526	0.0648729846917876	0.157751576560396	-5.32567104959043	Not Significant	NC_000962.3	Mycobrowser_v4	CDS	4390720	4391031	.	-	Locus=Rv3905c;Name=esxF;Function=Unknown;Product=Putative	Locus=Rv3905c;Name=esxF;Function=Unknown;Product=Putative	esxF	Unknown	Putative
3874	Rv3906c	-0.270860106977696	7.46791875033359	-3.50312773460002	0.0145895975243492	0.0584184295933818	-3.70975351917253	Not Significant	NC_000962.3	Mycobrowser_v4	CDS	4391097	4391606	.	-	Locus=Rv3906c;Name=Rv3906c;Function=Function	Locus=Rv3906c;Name=Rv3906c;Function=Function	Rv3906c	Function	NA
3875	Rv3907c	-0.186604345882847	9.38930557718412	-1.41939361810149	0.209587369949001	0.354966946841389	-6.49527039668814	Not Significant	NC_000962.3	Mycobrowser_v4	CDS	4391631	4393073	.	-	Locus=Rv3907c;Name=pcnA;Function=Involved	Locus=Rv3907c;Name=pcnA;Function=Involved	pcnA	Involved	NA
3876	Rv3908	-0.071028035689662	6.84726790671737	-0.923425939098761	0.39427387482705	0.551190345124597	-7.03932089242628	Not Significant	NC_000962.3	Mycobrowser_v4	CDS	4393449	4394195	.	+	Locus=Rv3908;Name=mutT4;Function=Function	Locus=Rv3908;Name=mutT4;Function=Function	mutT4	Function	NA
3877	Rv3909	-0.388366802464304	9.18086762143554	-5.92490697298419	0.00137507523950203	0.0148660912003942	-1.05366899328744	Not Significant	NC_000962.3	Mycobrowser_v4	CDS	4394192	4396600	.	+	Locus=Rv3909;Name=Rv3909;Function=Function	Locus=Rv3909;Name=Rv3909;Function=Function	Rv3909	Function	NA
3878	Rv3910	-0.412974276866658	9.47187447189046	-5.07333848379151	0.00288764472304679	0.0220251666805621	-1.89327751082944	Not Significant	NC_000962.3	Mycobrowser_v4	CDS	4396597	4400151	.	+	Locus=Rv3910;Name=Rv3910;Function=Unknown;Product=Probable	Locus=Rv3910;Name=Rv3910;Function=Unknown;Product=Probable	Rv3910	Unknown	Probable
3879	Rv3911	-0.277327846952275	5.97747002339858	-3.52055178776893	0.0143007120361728	0.0575577779160131	-3.68759126745197	Not Significant	NC_000962.3	Mycobrowser_v4	CDS	4400186	4400854	.	+	Locus=Rv3911;Name=sigM;Function=The	Locus=Rv3911;Name=sigM;Function=The	sigM	The	NA
3880	Rv3912	0.389967004564453	7.89313509550558	0.861507872350233	0.424714252387734	0.579385864105525	-7.09615707680251	Not Significant	NC_000962.3	Mycobrowser_v4	CDS	4400870	4401634	.	+	Locus=Rv3912;Name=Rv3912;Function=Unknown;Product=Hypothetical	Locus=Rv3912;Name=Rv3912;Function=Unknown;Product=Hypothetical	Rv3912	Unknown	Hypothetical
3881	Rv3913	-0.184321083283696	7.64585907090575	-2.46033151944762	0.0524961750712532	0.137493346821883	-5.10238187131778	Not Significant	NC_000962.3	Mycobrowser_v4	CDS	4401728	4402735	.	+	Locus=Rv3913;Name=trxB2;Function=Enzyme	Locus=Rv3913;Name=trxB2;Function=Enzyme	trxB2	Enzyme	NA
3882	Rv3914	-0.605146112100813	7.81487522406753	-5.05732113986713	0.00293066781747736	0.0220973226604748	-1.90999087914159	Not Significant	NC_000962.3	Mycobrowser_v4	CDS	4402732	4403082	.	+	Locus=Rv3914;Name=trxC;Function=Thioredoxin	Locus=Rv3914;Name=trxC;Function=Thioredoxin	trxC	Thioredoxin	NA
3883	Rv3915	-0.583465498437137	10.3350148737338	-4.03935552355069	0.0080560650028783	0.0411524995414403	-3.04813599194515	Not Significant	NC_000962.3	Mycobrowser_v4	CDS	4403192	4404412	.	+	Locus=Rv3915;Name=Rv3915;Function=Function	Locus=Rv3915;Name=Rv3915;Function=Function	Rv3915	Function	NA
3884	Rv3916c	0.237054006785981	7.72418189368448	2.63153119772787	0.0420979895851618	0.120474540783419	-4.86694560539251	Not Significant	NC_000962.3	Mycobrowser_v4	CDS	4404433	4405167	.	-	Locus=Rv3916c;Name=Rv3916c;Function=Function	Locus=Rv3916c;Name=Rv3916c;Function=Function	Rv3916c	Function	NA
3885	Rv3917c	-0.18658360972152	9.11412836698501	-2.84081201857831	0.0323086672820271	0.099764244979559	-4.58166734441328	Not Significant	NC_000962.3	Mycobrowser_v4	CDS	4405457	4406491	.	-	Locus=Rv3917c;Name=parB;Function=Involved	Locus=Rv3917c;Name=parB;Function=Involved	parB	Involved	NA
3886	Rv3918c	-0.0906059500112466	7.60012697951353	-1.14945787660432	0.297617342383528	0.456393497461266	-6.80885254337198	Not Significant	NC_000962.3	Mycobrowser_v4	CDS	4406488	4407531	.	-	Locus=Rv3918c;Name=parA;Function=Involved	Locus=Rv3918c;Name=parA;Function=Involved	parA	Involved	NA
3887	Rv3919c	-0.187717625518112	7.62699420210561	-1.89264572751607	0.111364465772369	0.228482077377997	-5.88164478728536	Not Significant	NC_000962.3	Mycobrowser_v4	CDS	4407528	4408202	.	-	Locus=Rv3919c;Name=gid;Function=Unknown;Product=Probable	Locus=Rv3919c;Name=gid;Function=Unknown;Product=Probable	gid	Unknown	Probable
3888	Rv3920c	-0.60536322660286	8.2560317785216	-8.33923955780854	0.000245453680130477	0.00663406752130428	0.892696410395409	Not Significant	NC_000962.3	Mycobrowser_v4	CDS	4408334	4408897	.	-	Locus=Rv3920c;Name=Rv3920c;Function=Unknown;Product=Conserved	Locus=Rv3920c;Name=Rv3920c;Function=Unknown;Product=Conserved	Rv3920c	Unknown	Conserved
3889	Rv3921c	-0.428547580044279	10.6554206755982	-6.49180981257087	0.000876638504862748	0.0118467953504369	-0.543923343794185	Not Significant	NC_000962.3	Mycobrowser_v4	CDS	4408969	4410069	.	-	Locus=Rv3921c;Name=Rv3921c;Function=Unknown;Product=Probable	Locus=Rv3921c;Name=Rv3921c;Function=Unknown;Product=Probable	Rv3921c	Unknown	Probable
3890	Rv3923c	-1.06315474749724	7.40673374380028	-2.41549009920632	0.0556526274676107	0.142078285233373	-5.16422966776412	Not Significant	NC_000962.3	Mycobrowser_v4	CDS	4410412	4410789	.	-	Locus=Rv3923c;Name=rnpA;Function=RNaseP	Locus=Rv3923c;Name=rnpA;Function=RNaseP	rnpA	RNaseP	NA
